# Seiðr: Efficient Calculation of Robust Ensemble Gene Networks

**DOI:** 10.1101/250696

**Authors:** Bastian Schiffthaler, Elena van Zalen, Alonso R. Serrano, Nathaniel R. Street, Nicolas Delhomme

## Abstract

Gene regulatory and gene co-expression networks are powerful research tools for identifying biological signal within high-dimensional gene expression data. In recent years, research has focused on addressing shortcomings of these techniques with regard to the low signal-to-noise ratio, non-linear interactions and dataset dependent biases of published methods. Furthermore, it has been shown that aggregating networks from multiple methods provides improved results. Despite this, few usable and scalable software tools have been implemented to perform such best-practice analyses. Here, we present Seidr (stylized Seiðr), a software toolkit designed to assist scientists in gene regulatory and gene co-expression network inference. Seidr creates community networks to reduce algorithmic bias and utilizes noise corrected network backboning to prune noisy edges in the networks.

Using benchmarks in real-world conditions across three eukaryotic model organisms, *Saccharomyces cerevisiae*, *Drosophila melanogaster*, and *Arabidopsis thaliana*, we show that individual algorithms are biased toward functional evidence for certain gene-gene interactions. We further demonstrate that the community network is less biased, providing robust performance across different standards and comparisons for the model organisms.

Finally, we apply Seidr to a network of drought stress in Norway spruce (*Picea abies* (L.) H. Krast) as an example application in a non-model species. We demonstrate the use of a network inferred using Seidr for identifying key components, communities and suggesting gene function for non-annotated genes.

## Supplementary material for "Seiðr: Efficient Calculation of Robust Ensemble Gene Networks": Gene set enrichment results for stressed and unstressed networks

### Sheet: unstressed
pathway	pval	padj	log2err	ES	NES	size	leadingEdge	go_name	root_node	Centrality	Condition
GO:0008150	4.1961e-42	1.50598e-38	1.69047	0.32274	1.27942	8065		biological_process	biological_process	Betweenness	Unstressed
GO:0009987	2.34345e-27	4.20531e-24	1.35757	0.313789	1.242	6452		cellular process	biological_process	Betweenness	Unstressed
GO:0071554	1.27192e-25	4.56494e-22	1.31101	0.454606	1.73318	475		cell wall organization or biogenesis	biological_process	Closeness	Unstressed
GO:0008152	4.47766e-23	5.35678e-20	1.24623	0.311317	1.23186	5887		metabolic process	biological_process	Betweenness	Unstressed
GO:0071554	1.42082e-21	5.09934e-18	1.20398	0.440423	1.67921	475		cell wall organization or biogenesis	biological_process	Strength	Unstressed
GO:0071554	1.80289e-21	6.47056e-18	1.19534	0.441253	1.6756	475		cell wall organization or biogenesis	biological_process	PageRank	Unstressed
GO:0071669	5.54664e-21	9.95345e-18	1.18665	0.505683	1.88407	248		plant-type cell wall organization or biogenesis	biological_process	Closeness	Unstressed
GO:0045229	1.46378e-20	1.75117e-17	1.16907	0.484829	1.8194	291		external encapsulating structure organization	biological_process	Closeness	Unstressed
GO:0071554	2.04579e-20	7.34234e-17	1.16907	0.433075	1.64918	475		cell wall organization or biogenesis	biological_process	Laplacian	Unstressed
GO:0071554	3.13685e-20	1.12582e-16	1.16018	0.434894	1.66207	475		cell wall organization or biogenesis	biological_process	Eigenvector	Unstressed
GO:0071555	1.78755e-19	1.60388e-16	1.14219	0.485521	1.81672	271		cell wall organization	biological_process	Closeness	Unstressed
GO:0045229	1.0416e-18	1.38371e-15	1.11466	0.471278	1.77074	291		external encapsulating structure organization	biological_process	Eigenvector	Unstressed
GO:0071669	1.15663e-18	1.38371e-15	1.11466	0.489852	1.8292	248		plant-type cell wall organization or biogenesis	biological_process	Eigenvector	Unstressed
GO:0071555	3.94953e-18	3.54371e-15	1.09593	0.475263	1.77919	271		cell wall organization	biological_process	Eigenvector	Unstressed
GO:0050896	4.15604e-18	3.729e-15	1.09593	0.318299	1.25415	3328		response to stimulus	biological_process	Betweenness	Unstressed
GO:0045229	4.17074e-17	3.7422e-14	1.06721	0.465229	1.74545	291		external encapsulating structure organization	biological_process	Laplacian	Unstressed
GO:0071555	3.62583e-17	3.7422e-14	1.06721	0.469016	1.75497	271		cell wall organization	biological_process	Laplacian	Unstressed
GO:0071669	2.91325e-17	3.7422e-14	1.06721	0.482769	1.7995	248		plant-type cell wall organization or biogenesis	biological_process	Laplacian	Unstressed
GO:0071669	2.32642e-17	4.17475e-14	1.07687	0.481175	1.7881	248		plant-type cell wall organization or biogenesis	biological_process	Strength	Unstressed
GO:0045229	6.69773e-17	6.00954e-14	1.05746	0.461276	1.71805	291		external encapsulating structure organization	biological_process	PageRank	Unstressed
GO:0071555	5.60252e-17	6.00954e-14	1.05746	0.46894	1.73799	271		cell wall organization	biological_process	PageRank	Unstressed
GO:0071669	4.67581e-17	6.00954e-14	1.06721	0.481242	1.77942	248		plant-type cell wall organization or biogenesis	biological_process	PageRank	Unstressed
GO:0007017	1.12604e-16	8.0827e-14	1.04763	0.490536	1.82094	218		microtubule-based process	biological_process	Eigenvector	Unstressed
GO:0045229	8.46693e-17	8.12832e-14	1.05746	0.46153	1.72781	291		external encapsulating structure organization	biological_process	Strength	Unstressed
GO:0071555	9.05915e-17	8.12832e-14	1.05746	0.469586	1.75182	271		cell wall organization	biological_process	Strength	Unstressed
GO:0008150	5.91677e-16	4.24706e-13	1.02767	0.294086	1.16488	8065		biological_process	biological_process	Closeness	Unstressed
GO:0048589	8.86746e-16	6.36506e-13	1.02767	0.424648	1.61012	401		developmental growth	biological_process	Laplacian	Unstressed
GO:0048589	4.85942e-15	3.48809e-12	0.996986	0.422749	1.60447	401		developmental growth	biological_process	Strength	Unstressed
GO:0009664	5.97177e-15	3.57212e-12	0.996986	0.500399	1.82959	178		plant-type cell wall organization	biological_process	Closeness	Unstressed
GO:0042221	7.75768e-15	5.56846e-12	0.986546	0.331406	1.29749	1788		response to chemical	biological_process	Betweenness	Unstressed
GO:0048589	8.65063e-15	6.20943e-12	0.986546	0.418794	1.58013	401		developmental growth	biological_process	PageRank	Unstressed
GO:0048589	1.26755e-14	7.58209e-12	0.986546	0.41812	1.58959	401		developmental growth	biological_process	Eigenvector	Unstressed
GO:0006091	1.87328e-14	1.12053e-11	0.975995	0.42331	1.59804	379		generation of precursor metabolites and energy	biological_process	Betweenness	Unstressed
GO:0007017	2.05275e-14	1.22789e-11	0.975995	0.475313	1.76209	218		microtubule-based process	biological_process	Laplacian	Unstressed
GO:0005976	4.21595e-14	2.52184e-11	0.965328	0.405342	1.5412	439		polysaccharide metabolic process	biological_process	Strength	Unstressed
GO:0005976	1.8854e-13	1.12778e-10	0.943632	0.403223	1.52677	439		polysaccharide metabolic process	biological_process	PageRank	Unstressed
GO:0008150	2.69079e-13	1.37961e-10	0.932595	0.28946	1.14849	8065		biological_process	biological_process	Eigenvector	Unstressed
GO:0044237	2.76401e-13	1.41715e-10	0.932595	0.299139	1.18252	4811		cellular metabolic process	biological_process	Betweenness	Unstressed
GO:0009653	5.92322e-13	2.5381e-10	0.921426	0.354857	1.38116	908		anatomical structure morphogenesis	biological_process	Eigenvector	Unstressed
GO:0042546	6.3647e-13	2.5381e-10	0.921426	0.464827	1.72059	202		cell wall biogenesis	biological_process	Eigenvector	Unstressed
GO:0042546	5.04027e-13	2.58422e-10	0.921426	0.472884	1.73978	202		cell wall biogenesis	biological_process	Closeness	Unstressed
GO:0010035	6.07038e-13	2.72332e-10	0.921426	0.37572	1.44264	623		response to inorganic substance	biological_process	Betweenness	Unstressed
GO:0007017	7.76416e-13	3.4832e-10	0.921426	0.463781	1.71553	218		microtubule-based process	biological_process	Closeness	Unstressed
GO:0007017	9.83454e-13	5.04231e-10	0.91012	0.46312	1.71148	218		microtubule-based process	biological_process	Strength	Unstressed
GO:0048646	1.3088e-12	5.21921e-10	0.91012	0.483337	1.76754	175		anatomical structure formation involved in morphogenesis	biological_process	Closeness	Unstressed
GO:0005976	1.10176e-12	5.64889e-10	0.91012	0.396075	1.50429	439		polysaccharide metabolic process	biological_process	Laplacian	Unstressed
GO:0009664	1.73884e-12	6.24069e-10	0.91012	0.481488	1.77095	178		plant-type cell wall organization	biological_process	Eigenvector	Unstressed
GO:0048589	1.79828e-12	6.45404e-10	0.91012	0.402102	1.52551	401		developmental growth	biological_process	Closeness	Unstressed
GO:0009664	1.61995e-12	6.45998e-10	0.91012	0.47966	1.75833	178		plant-type cell wall organization	biological_process	Laplacian	Unstressed
GO:0010015	1.61995e-12	6.45998e-10	0.91012	0.453609	1.68409	224		root morphogenesis	biological_process	Laplacian	Unstressed
GO:0040007	2.36302e-12	8.48089e-10	0.898671	0.390205	1.48719	490		growth	biological_process	Laplacian	Unstressed
GO:0009653	3.61433e-12	1.15245e-09	0.898671	0.351545	1.36042	908		anatomical structure morphogenesis	biological_process	Laplacian	Unstressed
GO:0090627	3.85329e-12	1.15245e-09	0.887075	0.476277	1.74524	176		plant epidermal cell differentiation	biological_process	Laplacian	Unstressed
GO:0040007	4.51042e-12	1.47163e-09	0.887075	0.387748	1.48419	490		growth	biological_process	Eigenvector	Unstressed
GO:0048646	6.06366e-12	1.81354e-09	0.887075	0.474873	1.74478	175		anatomical structure formation involved in morphogenesis	biological_process	Eigenvector	Unstressed
GO:0007017	3.67407e-12	1.88375e-09	0.887075	0.462157	1.69777	218		microtubule-based process	biological_process	PageRank	Unstressed
GO:0009664	4.86886e-12	2.18429e-09	0.887075	0.474892	1.7382	178		plant-type cell wall organization	biological_process	Strength	Unstressed
GO:0090627	8.34497e-12	2.30386e-09	0.875325	0.471111	1.73194	176		plant epidermal cell differentiation	biological_process	Eigenvector	Unstressed
GO:0009888	9.30553e-12	2.38554e-09	0.875325	0.367036	1.41582	648		tissue development	biological_process	Eigenvector	Unstressed
GO:0042546	1.0026e-11	2.76793e-09	0.875325	0.458771	1.693	202		cell wall biogenesis	biological_process	Laplacian	Unstressed
GO:0040007	7.62456e-12	3.0405e-09	0.875325	0.388101	1.48058	490		growth	biological_process	Strength	Unstressed
GO:0009058	7.8647e-12	3.13627e-09	0.875325	0.305469	1.2021	2978		biosynthetic process	biological_process	Betweenness	Unstressed
GO:0009664	7.26435e-12	3.25897e-09	0.887075	0.476606	1.73537	178		plant-type cell wall organization	biological_process	PageRank	Unstressed
GO:0044264	1.33938e-11	3.4336e-09	0.875325	0.396921	1.50466	399		cellular polysaccharide metabolic process	biological_process	Laplacian	Unstressed
GO:0005975	1.03862e-11	3.72759e-09	0.875325	0.351755	1.36105	879		carbohydrate metabolic process	biological_process	Strength	Unstressed
GO:0005976	1.62897e-11	3.89759e-09	0.863415	0.39328	1.49878	439		polysaccharide metabolic process	biological_process	Eigenvector	Unstressed
GO:0005975	1.67724e-11	4.01307e-09	0.863415	0.350047	1.35366	879		carbohydrate metabolic process	biological_process	Laplacian	Unstressed
GO:0009653	1.50831e-11	4.16409e-09	0.863415	0.34734	1.34567	908		anatomical structure morphogenesis	biological_process	Strength	Unstressed
GO:0044264	1.31525e-11	4.16409e-09	0.875325	0.400048	1.51805	399		cellular polysaccharide metabolic process	biological_process	Strength	Unstressed
GO:0090627	1.41178e-11	4.16409e-09	0.875325	0.471253	1.72325	176		plant epidermal cell differentiation	biological_process	Strength	Unstressed
GO:0010053	1.8703e-11	4.19531e-09	0.863415	0.476888	1.74145	167		root epidermal cell differentiation	biological_process	Laplacian	Unstressed
GO:0010015	1.74963e-11	4.475e-09	0.863415	0.446993	1.65366	224		root morphogenesis	biological_process	Strength	Unstressed
GO:0042546	1.8703e-11	4.475e-09	0.863415	0.457341	1.68436	202		cell wall biogenesis	biological_process	Strength	Unstressed
GO:0010015	2.40121e-11	5.38622e-09	0.863415	0.44767	1.66392	224		root morphogenesis	biological_process	Eigenvector	Unstressed
GO:0005976	1.77377e-11	5.78732e-09	0.863415	0.390847	1.48686	439		polysaccharide metabolic process	biological_process	Closeness	Unstressed
GO:0060560	3.03152e-11	6.80007e-09	0.851339	0.420661	1.57462	290		developmental growth involved in morphogenesis	biological_process	Strength	Unstressed
GO:0040007	1.96683e-11	7.75184e-09	0.863415	0.383705	1.45927	490		growth	biological_process	PageRank	Unstressed
GO:0042546	2.15989e-11	7.75184e-09	0.863415	0.457777	1.67683	202		cell wall biogenesis	biological_process	PageRank	Unstressed
GO:0005975	4.09859e-11	8.65284e-09	0.851339	0.348409	1.3553	879		carbohydrate metabolic process	biological_process	Eigenvector	Unstressed
GO:0060560	4.34111e-11	9.16484e-09	0.851339	0.421979	1.58275	290		developmental growth involved in morphogenesis	biological_process	Laplacian	Unstressed
GO:0050896	3.12852e-11	9.35689e-09	0.851339	0.301492	1.18973	3328		response to stimulus	biological_process	Closeness	Unstressed
GO:0044264	2.98301e-11	9.73276e-09	0.851339	0.398185	1.50195	399		cellular polysaccharide metabolic process	biological_process	PageRank	Unstressed
GO:0007010	5.2156e-11	1.03993e-08	0.851339	0.41052	1.54507	305		cytoskeleton organization	biological_process	Eigenvector	Unstressed
GO:0009832	4.05009e-11	1.11814e-08	0.851339	0.529029	1.87579	106		plant-type cell wall biogenesis	biological_process	Closeness	Unstressed
GO:0008150	5.80051e-11	1.15656e-08	0.851339	0.285289	1.13007	8065		biological_process	biological_process	Laplacian	Unstressed
GO:0010053	5.60554e-11	1.18343e-08	0.851339	0.472764	1.72435	167		root epidermal cell differentiation	biological_process	Strength	Unstressed
GO:0005975	4.05009e-11	1.21131e-08	0.851339	0.35011	1.3546	879		carbohydrate metabolic process	biological_process	PageRank	Unstressed
GO:0009832	6.67788e-11	1.23333e-08	0.839089	0.529986	1.88771	106		plant-type cell wall biogenesis	biological_process	Eigenvector	Unstressed
GO:0010053	6.87286e-11	1.23333e-08	0.839089	0.470795	1.7228	167		root epidermal cell differentiation	biological_process	Eigenvector	Unstressed
GO:0006950	3.66206e-11	1.31431e-08	0.851339	0.318083	1.24623	1895		response to stress	biological_process	Betweenness	Unstressed
GO:1901576	4.82614e-11	1.57464e-08	0.851339	0.304799	1.19871	2828		organic substance biosynthetic process	biological_process	Betweenness	Unstressed
GO:0009653	6.19046e-11	1.70904e-08	0.839089	0.345182	1.33694	908		anatomical structure morphogenesis	biological_process	PageRank	Unstressed
GO:0044264	1.12665e-10	1.86993e-08	0.839089	0.391354	1.48771	399		cellular polysaccharide metabolic process	biological_process	Eigenvector	Unstressed
GO:0060560	1.14624e-10	1.86993e-08	0.839089	0.416951	1.56587	290		developmental growth involved in morphogenesis	biological_process	Eigenvector	Unstressed
GO:0009628	6.28794e-11	1.88062e-08	0.839089	0.327433	1.27745	1361		response to abiotic stimulus	biological_process	Betweenness	Unstressed
GO:0010054	1.04827e-10	1.98013e-08	0.839089	0.471821	1.72082	163		trichoblast differentiation	biological_process	Laplacian	Unstressed
GO:0071704	7.65274e-11	2.11275e-08	0.839089	0.294637	1.16474	4761		organic substance metabolic process	biological_process	Betweenness	Unstressed
GO:0010053	8.53011e-11	2.18676e-08	0.839089	0.464295	1.68525	167		root epidermal cell differentiation	biological_process	PageRank	Unstressed
GO:0005975	8.6276e-11	2.21175e-08	0.839089	0.346003	1.3383	879		carbohydrate metabolic process	biological_process	Betweenness	Unstressed
GO:0060560	1.08746e-10	2.60193e-08	0.839089	0.415949	1.54921	290		developmental growth involved in morphogenesis	biological_process	PageRank	Unstressed
GO:0010054	1.32258e-10	2.63708e-08	0.826657	0.467968	1.70518	163		trichoblast differentiation	biological_process	Strength	Unstressed
GO:0048646	1.30299e-10	2.92276e-08	0.826657	0.459368	1.67147	175		anatomical structure formation involved in morphogenesis	biological_process	PageRank	Unstressed
GO:0009888	1.65567e-10	2.97109e-08	0.826657	0.361397	1.38771	648		tissue development	biological_process	Laplacian	Unstressed
GO:0048646	1.67526e-10	3.16448e-08	0.826657	0.463261	1.69341	175		anatomical structure formation involved in morphogenesis	biological_process	Strength	Unstressed
GO:0010015	1.63607e-10	3.45404e-08	0.826657	0.438893	1.61429	224		root morphogenesis	biological_process	PageRank	Unstressed
GO:0010054	2.34318e-10	3.65638e-08	0.814036	0.465456	1.70107	163		trichoblast differentiation	biological_process	Eigenvector	Unstressed
GO:0005975	1.49892e-10	3.84259e-08	0.826657	0.34498	1.33563	879		carbohydrate metabolic process	biological_process	Closeness	Unstressed
GO:0000910	2.6976e-10	4.03404e-08	0.814036	0.483589	1.75168	136		cytokinesis	biological_process	Eigenvector	Unstressed
GO:0090627	2.02814e-10	4.04388e-08	0.826657	0.462736	1.68365	176		plant epidermal cell differentiation	biological_process	PageRank	Unstressed
GO:0009832	2.73698e-10	5.17001e-08	0.814036	0.513273	1.82369	106		plant-type cell wall biogenesis	biological_process	PageRank	Unstressed
GO:0040007	2.22504e-10	5.32377e-08	0.826657	0.375814	1.43522	490		growth	biological_process	Closeness	Unstressed
GO:0048646	3.13078e-10	5.35066e-08	0.814036	0.465809	1.70666	175		anatomical structure formation involved in morphogenesis	biological_process	Laplacian	Unstressed
GO:0016049	4.7095e-10	6.76095e-08	0.801216	0.390061	1.47954	372		cell growth	biological_process	Eigenvector	Unstressed
GO:0005976	3.05202e-10	6.84607e-08	0.814036	0.382825	1.45453	439		polysaccharide metabolic process	biological_process	Betweenness	Unstressed
GO:0044238	3.05202e-10	6.84607e-08	0.814036	0.293911	1.16097	4315		primary metabolic process	biological_process	Betweenness	Unstressed
GO:0048443	5.26354e-10	6.99661e-08	0.801216	0.540272	1.88615	85		stamen development	biological_process	Eigenvector	Unstressed
GO:0048466	5.26354e-10	6.99661e-08	0.801216	0.540272	1.88615	85		androecium development	biological_process	Eigenvector	Unstressed
GO:0008150	4.63035e-10	8.30916e-08	0.814036	0.283481	1.12436	8065		biological_process	biological_process	Strength	Unstressed
GO:0010015	3.72149e-10	8.34777e-08	0.814036	0.433243	1.606	224		root morphogenesis	biological_process	Closeness	Unstressed
GO:0022622	5.58014e-10	8.70745e-08	0.801216	0.410645	1.5403	295		root system development	biological_process	Laplacian	Unstressed
GO:0048364	5.58014e-10	8.70745e-08	0.801216	0.410645	1.5403	295		root development	biological_process	Laplacian	Unstressed
GO:0008150	6.29249e-10	1.12919e-07	0.801216	0.282599	1.12031	8065		biological_process	biological_process	PageRank	Unstressed
GO:0090627	5.58014e-10	1.17807e-07	0.801216	0.454542	1.66252	176		plant epidermal cell differentiation	biological_process	Closeness	Unstressed
GO:0007018	9.30643e-10	1.19288e-07	0.801216	0.661482	2.13807	38		microtubule-based movement	biological_process	Eigenvector	Unstressed
GO:0044262	7.32144e-10	1.25127e-07	0.801216	0.374333	1.4204	465		cellular carbohydrate metabolic process	biological_process	PageRank	Unstressed
GO:0090558	1.07382e-09	1.32894e-07	0.788187	0.396771	1.50003	337		plant epidermis development	biological_process	Eigenvector	Unstressed
GO:0022622	1.18517e-09	1.37212e-07	0.788187	0.407399	1.53113	295		root system development	biological_process	Eigenvector	Unstressed
GO:0048364	1.18517e-09	1.37212e-07	0.788187	0.407399	1.53113	295		root development	biological_process	Eigenvector	Unstressed
GO:0009653	7.24229e-10	1.44403e-07	0.801216	0.339631	1.31611	908		anatomical structure morphogenesis	biological_process	Closeness	Unstressed
GO:0009832	9.14735e-10	1.54417e-07	0.801216	0.514423	1.81615	106		plant-type cell wall biogenesis	biological_process	Strength	Unstressed
GO:0009888	9.46551e-10	1.54417e-07	0.788187	0.356676	1.37129	648		tissue development	biological_process	Strength	Unstressed
GO:1905392	1.39198e-09	1.56119e-07	0.788187	0.380062	1.44446	395		plant organ morphogenesis	biological_process	Eigenvector	Unstressed
GO:0051179	7.95464e-10	1.67936e-07	0.801216	0.313879	1.22964	1853		localization	biological_process	Betweenness	Unstressed
GO:0009651	8.51103e-10	1.697e-07	0.801216	0.393673	1.48308	352		response to salt stress	biological_process	Betweenness	Unstressed
GO:0044262	1.2329e-09	1.92385e-07	0.788187	0.376495	1.43385	465		cellular carbohydrate metabolic process	biological_process	Strength	Unstressed
GO:1901700	1.02609e-09	1.93823e-07	0.788187	0.332732	1.29104	1025		response to oxygen-containing compound	biological_process	Betweenness	Unstressed
GO:0010054	1.2488e-09	2.03725e-07	0.788187	0.459468	1.66505	163		trichoblast differentiation	biological_process	PageRank	Unstressed
GO:0007010	1.59878e-09	2.39085e-07	0.788187	0.402696	1.51334	305		cytoskeleton organization	biological_process	Laplacian	Unstressed
GO:0016049	1.93442e-09	2.77706e-07	0.774939	0.39007	1.47464	372		cell growth	biological_process	Laplacian	Unstressed
GO:0051234	1.55106e-09	2.78338e-07	0.788187	0.313825	1.22853	1775		establishment of localization	biological_process	Betweenness	Unstressed
GO:0009832	2.25416e-09	3.1116e-07	0.774939	0.513648	1.82435	106		plant-type cell wall biogenesis	biological_process	Laplacian	Unstressed
GO:0009607	1.8385e-09	3.14209e-07	0.788187	0.341231	1.31942	853		response to biotic stimulus	biological_process	Betweenness	Unstressed
GO:0048449	2.89362e-09	3.14703e-07	0.774939	0.557675	1.91723	73		floral organ formation	biological_process	Eigenvector	Unstressed
GO:0048469	2.35008e-09	3.24401e-07	0.774939	0.457311	1.65987	155		cell maturation	biological_process	Strength	Unstressed
GO:0048764	2.35008e-09	3.24401e-07	0.774939	0.457311	1.65987	155		trichoblast maturation	biological_process	Strength	Unstressed
GO:0048765	2.35008e-09	3.24401e-07	0.774939	0.457311	1.65987	155		root hair cell differentiation	biological_process	Strength	Unstressed
GO:0044262	2.446e-09	3.25136e-07	0.774939	0.373621	1.42158	465		cellular carbohydrate metabolic process	biological_process	Laplacian	Unstressed
GO:0022622	2.54192e-09	3.25819e-07	0.774939	0.40232	1.50708	295		root system development	biological_process	Strength	Unstressed
GO:0048364	2.54192e-09	3.25819e-07	0.774939	0.40232	1.50708	295		root development	biological_process	Strength	Unstressed
GO:0016049	2.89362e-09	3.58111e-07	0.774939	0.387172	1.46524	372		cell growth	biological_process	Strength	Unstressed
GO:0048443	3.11744e-09	3.8581e-07	0.774939	0.534084	1.87009	85		stamen development	biological_process	Laplacian	Unstressed
GO:0048466	3.11744e-09	3.8581e-07	0.774939	0.534084	1.87009	85		androecium development	biological_process	Laplacian	Unstressed
GO:0009888	2.50994e-09	3.9166e-07	0.774939	0.353945	1.35769	648		tissue development	biological_process	PageRank	Unstressed
GO:0000910	2.47797e-09	4.14679e-07	0.774939	0.475389	1.71291	136		cytokinesis	biological_process	Closeness	Unstressed
GO:0044264	2.3181e-09	4.14679e-07	0.774939	0.379864	1.44106	399		cellular polysaccharide metabolic process	biological_process	Closeness	Unstressed
GO:0048443	2.54192e-09	4.14679e-07	0.774939	0.531613	1.85593	85		stamen development	biological_process	Closeness	Unstressed
GO:0048466	2.54192e-09	4.14679e-07	0.774939	0.531613	1.85593	85		androecium development	biological_process	Closeness	Unstressed
GO:0090558	3.50238e-09	4.19001e-07	0.774939	0.392345	1.47857	337		plant epidermis development	biological_process	Laplacian	Unstressed
GO:0044249	2.89362e-09	4.72055e-07	0.774939	0.301377	1.18512	2701		cellular biosynthetic process	biological_process	Betweenness	Unstressed
GO:0043207	3.30959e-09	4.94922e-07	0.774939	0.340656	1.31626	839		response to external biotic stimulus	biological_process	Betweenness	Unstressed
GO:0051707	3.30959e-09	4.94922e-07	0.774939	0.340656	1.31626	839		response to other organism	biological_process	Betweenness	Unstressed
GO:0000910	4.40205e-09	5.00925e-07	0.761461	0.469818	1.69568	136		cytokinesis	biological_process	Laplacian	Unstressed
GO:1905392	4.46631e-09	5.00925e-07	0.761461	0.377826	1.43199	395		plant organ morphogenesis	biological_process	Laplacian	Unstressed
GO:0048469	5.55877e-09	5.54179e-07	0.761461	0.453263	1.65497	155		cell maturation	biological_process	Eigenvector	Unstressed
GO:0048764	5.55877e-09	5.54179e-07	0.761461	0.453263	1.65497	155		trichoblast maturation	biological_process	Eigenvector	Unstressed
GO:0048765	5.55877e-09	5.54179e-07	0.761461	0.453263	1.65497	155		root hair cell differentiation	biological_process	Eigenvector	Unstressed
GO:0016049	3.75943e-09	5.62191e-07	0.761461	0.382026	1.43675	372		cell growth	biological_process	PageRank	Unstressed
GO:1905393	5.88009e-09	5.70368e-07	0.761461	0.507795	1.78495	93		plant organ formation	biological_process	Eigenvector	Unstressed
GO:0044262	6.07287e-09	5.73567e-07	0.761461	0.369183	1.40985	465		cellular carbohydrate metabolic process	biological_process	Eigenvector	Unstressed
GO:0000911	7.03935e-09	6.478e-07	0.761461	0.481953	1.72706	116		cytokinesis by cell plate formation	biological_process	Eigenvector	Unstressed
GO:0009266	4.53057e-09	6.50409e-07	0.761461	0.373598	1.41905	437		response to temperature stimulus	biological_process	Betweenness	Unstressed
GO:0090697	9.23505e-09	8.28615e-07	0.74774	0.492343	1.75696	109		post-embryonic plant organ morphogenesis	biological_process	Eigenvector	Unstressed
GO:0044419	6.07287e-09	8.3829e-07	0.761461	0.338916	1.30961	844		interspecies interaction between organisms	biological_process	Betweenness	Unstressed
GO:0007018	8.20178e-09	8.43425e-07	0.74774	0.653991	2.12318	38		microtubule-based movement	biological_process	Laplacian	Unstressed
GO:0048469	8.4601e-09	8.43425e-07	0.74774	0.460261	1.67563	155		cell maturation	biological_process	Laplacian	Unstressed
GO:0048764	8.4601e-09	8.43425e-07	0.74774	0.460261	1.67563	155		trichoblast maturation	biological_process	Laplacian	Unstressed
GO:0048765	8.4601e-09	8.43425e-07	0.74774	0.460261	1.67563	155		root hair cell differentiation	biological_process	Laplacian	Unstressed
GO:0000226	9.75169e-09	8.5363e-07	0.74774	0.443283	1.62871	175		microtubule cytoskeleton organization	biological_process	Eigenvector	Unstressed
GO:0044264	7.03935e-09	9.35712e-07	0.761461	0.378526	1.43243	399		cellular polysaccharide metabolic process	biological_process	Betweenness	Unstressed
GO:0009555	1.14308e-08	9.76786e-07	0.74774	0.460359	1.67303	143		pollen development	biological_process	Eigenvector	Unstressed
GO:0048449	1.01392e-08	9.83499e-07	0.74774	0.544624	1.88974	73		floral organ formation	biological_process	Laplacian	Unstressed
GO:0009826	1.23349e-08	1.02953e-06	0.74774	0.416684	1.54685	219		unidimensional cell growth	biological_process	Eigenvector	Unstressed
GO:0048443	9.10589e-09	1.05423e-06	0.74774	0.524666	1.83113	85		stamen development	biological_process	Strength	Unstressed
GO:0048466	9.10589e-09	1.05423e-06	0.74774	0.524666	1.83113	85		androecium development	biological_process	Strength	Unstressed
GO:0048449	8.4601e-09	1.21453e-06	0.74774	0.545548	1.89599	73		floral organ formation	biological_process	PageRank	Unstressed
GO:0090558	1.11724e-08	1.25306e-06	0.74774	0.391002	1.47489	337		plant epidermis development	biological_process	Strength	Unstressed
GO:0009555	9.23505e-09	1.38102e-06	0.74774	0.466671	1.68739	143		pollen development	biological_process	Closeness	Unstressed
GO:0010053	8.97673e-09	1.38102e-06	0.74774	0.44958	1.63994	167		root epidermal cell differentiation	biological_process	Closeness	Unstressed
GO:0006810	1.13016e-08	1.39867e-06	0.74774	0.311199	1.21815	1724		transport	biological_process	Betweenness	Unstressed
GO:0046686	1.11724e-08	1.39867e-06	0.74774	0.396841	1.48407	278		response to cadmium ion	biological_process	Betweenness	Unstressed
GO:0006970	1.2464e-08	1.44301e-06	0.74774	0.384038	1.44974	377		response to osmotic stress	biological_process	Betweenness	Unstressed
GO:0055114	1.20766e-08	1.44301e-06	0.74774	0.342791	1.32139	735		oxidation-reduction process	biological_process	Betweenness	Unstressed
GO:0048449	1.3629e-08	1.48226e-06	0.74774	0.543707	1.87669	73		floral organ formation	biological_process	Strength	Unstressed
GO:0065007	1.41482e-08	1.58681e-06	0.74774	0.298494	1.1738	2721		biological regulation	biological_process	Betweenness	Unstressed
GO:0007018	1.59654e-08	1.68529e-06	0.733762	0.635649	2.07868	38		microtubule-based movement	biological_process	Strength	Unstressed
GO:0010038	1.57058e-08	1.70812e-06	0.733762	0.387349	1.45571	333		response to metal ion	biological_process	Betweenness	Unstressed
GO:0022622	1.44078e-08	1.84677e-06	0.74774	0.396751	1.47872	295		root system development	biological_process	PageRank	Unstressed
GO:0048364	1.44078e-08	1.84677e-06	0.74774	0.396751	1.47872	295		root development	biological_process	PageRank	Unstressed
GO:0090558	1.44078e-08	1.84677e-06	0.74774	0.386206	1.44704	337		plant epidermis development	biological_process	PageRank	Unstressed
GO:0009888	1.33694e-08	1.91932e-06	0.74774	0.34974	1.34494	648		tissue development	biological_process	Closeness	Unstressed
GO:0007010	1.98593e-08	2.03643e-06	0.733762	0.39293	1.47526	305		cytoskeleton organization	biological_process	Strength	Unstressed
GO:0090696	2.1936e-08	2.0718e-06	0.733762	0.45301	1.64446	147		post-embryonic plant organ development	biological_process	Laplacian	Unstressed
GO:0051567	2.89579e-08	2.30955e-06	0.733762	0.526552	1.82194	78		histone H3-K9 methylation	biological_process	Eigenvector	Unstressed
GO:0061647	2.89579e-08	2.30955e-06	0.733762	0.526552	1.82194	78		histone H3-K9 modification	biological_process	Eigenvector	Unstressed
GO:0000910	2.47916e-08	2.47158e-06	0.733762	0.459305	1.65068	136		cytokinesis	biological_process	Strength	Unstressed
GO:0048469	2.27148e-08	2.54761e-06	0.733762	0.44882	1.62342	155		cell maturation	biological_process	PageRank	Unstressed
GO:0048764	2.27148e-08	2.54761e-06	0.733762	0.44882	1.62342	155		trichoblast maturation	biological_process	PageRank	Unstressed
GO:0048765	2.27148e-08	2.54761e-06	0.733762	0.44882	1.62342	155		root hair cell differentiation	biological_process	PageRank	Unstressed
GO:0090696	2.14169e-08	2.54761e-06	0.733762	0.451891	1.63151	147		post-embryonic plant organ development	biological_process	PageRank	Unstressed
GO:0044262	2.47916e-08	2.61697e-06	0.733762	0.363072	1.38275	465		cellular carbohydrate metabolic process	biological_process	Betweenness	Unstressed
GO:0048443	2.73927e-08	2.89154e-06	0.733762	0.516777	1.8123	85		stamen development	biological_process	PageRank	Unstressed
GO:0048466	2.73927e-08	2.89154e-06	0.733762	0.516777	1.8123	85		androecium development	biological_process	PageRank	Unstressed
GO:0000910	2.84362e-08	2.91593e-06	0.733762	0.458927	1.65262	136		cytokinesis	biological_process	PageRank	Unstressed
GO:0071840	4.04365e-08	3.15492e-06	0.719513	0.308055	1.20791	1710		cellular component organization or biogenesis	biological_process	Eigenvector	Unstressed
GO:0009826	3.52189e-08	3.24104e-06	0.719513	0.414048	1.53543	219		unidimensional cell growth	biological_process	Laplacian	Unstressed
GO:0032502	4.25235e-08	3.24716e-06	0.719513	0.303226	1.19122	2063		developmental process	biological_process	Eigenvector	Unstressed
GO:0051567	3.73059e-08	3.26563e-06	0.719513	0.520044	1.81278	78		histone H3-K9 methylation	biological_process	Laplacian	Unstressed
GO:0061647	3.73059e-08	3.26563e-06	0.719513	0.520044	1.81278	78		histone H3-K9 modification	biological_process	Laplacian	Unstressed
GO:0009605	3.20884e-08	3.29044e-06	0.719513	0.323218	1.25603	1122		response to external stimulus	biological_process	Betweenness	Unstressed
GO:0000911	2.53108e-08	3.36446e-06	0.733762	0.479124	1.70974	116		cytokinesis by cell plate formation	biological_process	Closeness	Unstressed
GO:0016049	2.53108e-08	3.36446e-06	0.733762	0.374086	1.41481	372		cell growth	biological_process	Closeness	Unstressed
GO:0090696	4.5654e-08	3.41359e-06	0.719513	0.445991	1.62394	147		post-embryonic plant organ development	biological_process	Eigenvector	Unstressed
GO:0007010	2.73927e-08	3.51115e-06	0.733762	0.3919	1.47352	305		cytoskeleton organization	biological_process	Closeness	Unstressed
GO:0048856	5.13933e-08	3.7643e-06	0.719513	0.304399	1.19543	2026		anatomical structure development	biological_process	Eigenvector	Unstressed
GO:0009555	4.30452e-08	3.86223e-06	0.719513	0.453391	1.63627	143		pollen development	biological_process	Strength	Unstressed
GO:0010383	4.148e-08	3.86223e-06	0.719513	0.440586	1.59979	156		cell wall polysaccharide metabolic process	biological_process	Strength	Unstressed
GO:0051567	4.30452e-08	3.86223e-06	0.719513	0.522177	1.81287	78		histone H3-K9 methylation	biological_process	Strength	Unstressed
GO:0061647	4.30452e-08	3.86223e-06	0.719513	0.522177	1.81287	78		histone H3-K9 modification	biological_process	Strength	Unstressed
GO:0048856	3.99147e-08	3.97927e-06	0.719513	0.3046	1.19424	2026		anatomical structure development	biological_process	Betweenness	Unstressed
GO:0046271	3.36537e-08	4.0261e-06	0.719513	0.933111	2.37167	8		phenylpropanoid catabolic process	biological_process	Closeness	Unstressed
GO:0046274	3.36537e-08	4.0261e-06	0.719513	0.933111	2.37167	8		lignin catabolic process	biological_process	Closeness	Unstressed
GO:0046271	5.82018e-08	4.09581e-06	0.719513	0.92272	2.33015	8		phenylpropanoid catabolic process	biological_process	Eigenvector	Unstressed
GO:0046274	5.82018e-08	4.09581e-06	0.719513	0.92272	2.33015	8		lignin catabolic process	biological_process	Eigenvector	Unstressed
GO:0010033	4.25235e-08	4.12478e-06	0.719513	0.31826	1.23988	1286		response to organic substance	biological_process	Betweenness	Unstressed
GO:0000271	6.44937e-08	4.45131e-06	0.704976	0.381225	1.43601	311		polysaccharide biosynthetic process	biological_process	Eigenvector	Unstressed
GO:0007018	4.66975e-08	4.65548e-06	0.719513	0.631947	2.05977	38		microtubule-based movement	biological_process	PageRank	Unstressed
GO:0007010	4.82628e-08	4.68149e-06	0.719513	0.389875	1.45468	305		cytoskeleton organization	biological_process	PageRank	Unstressed
GO:0090697	5.61045e-08	4.79426e-06	0.719513	0.482659	1.71952	109		post-embryonic plant organ morphogenesis	biological_process	Laplacian	Unstressed
GO:0009657	5.24368e-08	4.95252e-06	0.719513	0.409884	1.5205	235		plastid organization	biological_process	Betweenness	Unstressed
GO:0035266	7.39317e-08	4.98341e-06	0.704976	0.463398	1.65718	113		meristem growth	biological_process	Eigenvector	Unstressed
GO:0048444	7.49803e-08	4.98341e-06	0.704976	0.505852	1.76794	86		floral organ morphogenesis	biological_process	Eigenvector	Unstressed
GO:0090697	5.29586e-08	5.0018e-06	0.719513	0.479602	1.70764	109		post-embryonic plant organ morphogenesis	biological_process	PageRank	Unstressed
GO:0090696	5.71532e-08	5.00299e-06	0.719513	0.453889	1.64147	147		post-embryonic plant organ development	biological_process	Strength	Unstressed
GO:0000271	6.23964e-08	5.20793e-06	0.704976	0.383804	1.44333	311		polysaccharide biosynthetic process	biological_process	Laplacian	Unstressed
GO:0010383	4.66975e-08	5.40637e-06	0.719513	0.443752	1.61135	156		cell wall polysaccharide metabolic process	biological_process	Closeness	Unstressed
GO:0009555	6.76397e-08	5.51725e-06	0.704976	0.452185	1.63882	143		pollen development	biological_process	Laplacian	Unstressed
GO:0009826	6.55424e-08	5.82915e-06	0.704976	0.410054	1.50702	219		unidimensional cell growth	biological_process	PageRank	Unstressed
GO:0051567	6.65911e-08	5.82915e-06	0.704976	0.521482	1.82038	78		histone H3-K9 methylation	biological_process	PageRank	Unstressed
GO:0061647	6.65911e-08	5.82915e-06	0.704976	0.521482	1.82038	78		histone H3-K9 modification	biological_process	PageRank	Unstressed
GO:0000279	8.96616e-08	5.85082e-06	0.704976	0.551646	1.85974	60		M phase	biological_process	Eigenvector	Unstressed
GO:0048449	5.24368e-08	5.88112e-06	0.719513	0.526515	1.81467	73		floral organ formation	biological_process	Closeness	Unstressed
GO:0090697	6.9737e-08	5.9592e-06	0.704976	0.478222	1.69273	109		post-embryonic plant organ morphogenesis	biological_process	Strength	Unstressed
GO:0048856	8.54669e-08	6.81646e-06	0.704976	0.302347	1.18603	2026		anatomical structure development	biological_process	Laplacian	Unstressed
GO:0000271	8.33696e-08	6.95845e-06	0.704976	0.384645	1.4449	311		polysaccharide biosynthetic process	biological_process	Strength	Unstressed
GO:0006073	8.02236e-08	7.19806e-06	0.704976	0.392484	1.46648	275		cellular glucan metabolic process	biological_process	Betweenness	Unstressed
GO:0044042	8.02236e-08	7.19806e-06	0.704976	0.392484	1.46648	275		glucan metabolic process	biological_process	Betweenness	Unstressed
GO:0048509	1.12763e-07	7.22691e-06	0.704976	0.459289	1.64924	120		regulation of meristem development	biological_process	Eigenvector	Unstressed
GO:0010054	6.76397e-08	7.35633e-06	0.704976	0.442413	1.61064	163		trichoblast differentiation	biological_process	Closeness	Unstressed
GO:0006793	8.65156e-08	7.57328e-06	0.704976	0.311147	1.21594	1478		phosphorus metabolic process	biological_process	Betweenness	Unstressed
GO:0022622	7.70776e-08	7.68421e-06	0.704976	0.386343	1.45042	295		root system development	biological_process	Closeness	Unstressed
GO:0044036	7.2883e-08	7.68421e-06	0.704976	0.430281	1.57144	170		cell wall macromolecule metabolic process	biological_process	Closeness	Unstressed
GO:0048364	7.70776e-08	7.68421e-06	0.704976	0.386343	1.45042	295		root development	biological_process	Closeness	Unstressed
GO:0000902	9.59535e-08	7.82676e-06	0.704976	0.374981	1.41596	356		cell morphogenesis	biological_process	Strength	Unstressed
GO:0032502	9.28075e-08	7.93063e-06	0.704976	0.303559	1.19041	2063		developmental process	biological_process	Betweenness	Unstressed
GO:0051301	1.29624e-07	8.16179e-06	0.690132	0.408324	1.51335	213		cell division	biological_process	Eigenvector	Unstressed
GO:0034968	1.3384e-07	8.28191e-06	0.690132	0.458485	1.64691	121		histone lysine methylation	biological_process	Eigenvector	Unstressed
GO:0016570	1.44378e-07	8.7826e-06	0.690132	0.422007	1.5527	179		histone modification	biological_process	Eigenvector	Unstressed
GO:0009555	1.08548e-07	9.27567e-06	0.704976	0.44917	1.62033	143		pollen development	biological_process	PageRank	Unstressed
GO:0010075	1.6124e-07	9.64481e-06	0.690132	0.474289	1.69253	109		regulation of meristem growth	biological_process	Eigenvector	Unstressed
GO:0043436	1.19086e-07	9.93954e-06	0.704976	0.320322	1.24494	1132		oxoacid metabolic process	biological_process	Betweenness	Unstressed
GO:0051301	1.08548e-07	1.05291e-05	0.704976	0.40898	1.51067	213		cell division	biological_process	Closeness	Unstressed
GO:0006796	1.3384e-07	1.09171e-05	0.690132	0.311367	1.21655	1463		phosphate-containing compound metabolic process	biological_process	Betweenness	Unstressed
GO:0009658	1.40163e-07	1.11002e-05	0.690132	0.437915	1.58015	153		chloroplast organization	biological_process	Betweenness	Unstressed
GO:0015979	1.4227e-07	1.11002e-05	0.690132	0.429296	1.5592	168		photosynthesis	biological_process	Betweenness	Unstressed
GO:0046271	1.52809e-07	1.16687e-05	0.690132	0.912479	2.35138	8		phenylpropanoid catabolic process	biological_process	Laplacian	Unstressed
GO:0046274	1.52809e-07	1.16687e-05	0.690132	0.912479	2.35138	8		lignin catabolic process	biological_process	Laplacian	Unstressed
GO:0010383	1.44378e-07	1.20505e-05	0.690132	0.441891	1.59905	156		cell wall polysaccharide metabolic process	biological_process	PageRank	Unstressed
GO:0000902	1.80209e-07	1.29354e-05	0.690132	0.371686	1.40183	356		cell morphogenesis	biological_process	Laplacian	Unstressed
GO:0000911	1.75993e-07	1.29354e-05	0.690132	0.469574	1.68053	116		cytokinesis by cell plate formation	biological_process	Laplacian	Unstressed
GO:1905393	1.78101e-07	1.29354e-05	0.690132	0.497898	1.75135	93		plant organ formation	biological_process	Laplacian	Unstressed
GO:0006928	2.22404e-07	1.30854e-05	0.690132	0.531273	1.80979	66		movement of cell or subcellular component	biological_process	Eigenvector	Unstressed
GO:0006082	1.71778e-07	1.31173e-05	0.690132	0.319833	1.24307	1133		organic acid metabolic process	biological_process	Betweenness	Unstressed
GO:1905393	1.63347e-07	1.33239e-05	0.690132	0.493152	1.73889	93		plant organ formation	biological_process	PageRank	Unstressed
GO:1905393	1.73886e-07	1.38683e-05	0.690132	0.494812	1.73652	93		plant organ formation	biological_process	Strength	Unstressed
GO:0009826	1.82316e-07	1.40829e-05	0.690132	0.410832	1.51841	219		unidimensional cell growth	biological_process	Strength	Unstressed
GO:1905392	1.84424e-07	1.40829e-05	0.690132	0.367569	1.39458	395		plant organ morphogenesis	biological_process	Strength	Unstressed
GO:0000279	2.01285e-07	1.4165e-05	0.690132	0.538747	1.83514	60		M phase	biological_process	Laplacian	Unstressed
GO:0000902	2.52057e-07	1.45908e-05	0.674963	0.369553	1.40024	356		cell morphogenesis	biological_process	Eigenvector	Unstressed
GO:0000902	1.86532e-07	1.48769e-05	0.690132	0.372559	1.39859	356		cell morphogenesis	biological_process	PageRank	Unstressed
GO:0044036	1.99178e-07	1.55402e-05	0.690132	0.426621	1.54949	170		cell wall macromolecule metabolic process	biological_process	PageRank	Unstressed
GO:0006073	2.8171e-07	1.57978e-05	0.674963	0.387476	1.45247	275		cellular glucan metabolic process	biological_process	Eigenvector	Unstressed
GO:0044042	2.8171e-07	1.57978e-05	0.674963	0.387476	1.45247	275		glucan metabolic process	biological_process	Eigenvector	Unstressed
GO:0032502	2.35112e-07	1.62273e-05	0.690132	0.301468	1.18246	2063		developmental process	biological_process	Laplacian	Unstressed
GO:0016043	3.02891e-07	1.67242e-05	0.674963	0.306883	1.20238	1531		cellular component organization	biological_process	Eigenvector	Unstressed
GO:0044036	2.30876e-07	1.72628e-05	0.690132	0.423405	1.54436	170		cell wall macromolecule metabolic process	biological_process	Strength	Unstressed
GO:0016571	3.24072e-07	1.76226e-05	0.674963	0.445414	1.61591	139		histone methylation	biological_process	Eigenvector	Unstressed
GO:0099402	3.32544e-07	1.78134e-05	0.674963	0.335001	1.2947	690		plant organ development	biological_process	Eigenvector	Unstressed
GO:0044262	1.9707e-07	1.86128e-05	0.690132	0.356792	1.35918	465		cellular carbohydrate metabolic process	biological_process	Closeness	Unstressed
GO:0010383	2.77474e-07	1.87897e-05	0.674963	0.435483	1.58539	156		cell wall polysaccharide metabolic process	biological_process	Laplacian	Unstressed
GO:0006090	2.56293e-07	1.91632e-05	0.674963	0.403202	1.49118	223		pyruvate metabolic process	biological_process	Betweenness	Unstressed
GO:0016570	2.90182e-07	1.92864e-05	0.674963	0.420568	1.54229	179		histone modification	biological_process	Laplacian	Unstressed
GO:0000226	2.30876e-07	2.12465e-05	0.690132	0.42496	1.55406	175		microtubule cytoskeleton organization	biological_process	Closeness	Unstressed
GO:0060560	2.47821e-07	2.22357e-05	0.674963	0.387216	1.45328	290		developmental growth involved in morphogenesis	biological_process	Closeness	Unstressed
GO:0016051	4.29976e-07	2.26939e-05	0.674963	0.352561	1.34636	462		carbohydrate biosynthetic process	biological_process	Eigenvector	Unstressed
GO:0048767	3.57961e-07	2.33586e-05	0.674963	0.479794	1.68976	94		root hair elongation	biological_process	Laplacian	Unstressed
GO:0000226	3.66433e-07	2.34844e-05	0.674963	0.426545	1.5628	175		microtubule cytoskeleton organization	biological_process	Laplacian	Unstressed
GO:0048444	3.15599e-07	2.40997e-05	0.674963	0.496341	1.74192	86		floral organ morphogenesis	biological_process	PageRank	Unstressed
GO:0006073	3.41016e-07	2.44781e-05	0.674963	0.38913	1.45234	275		cellular glucan metabolic process	biological_process	Strength	Unstressed
GO:0044042	3.41016e-07	2.44781e-05	0.674963	0.38913	1.45234	275		glucan metabolic process	biological_process	Strength	Unstressed
GO:0006304	4.98089e-07	2.48283e-05	0.659444	0.514863	1.7617	69		DNA modification	biological_process	Eigenvector	Unstressed
GO:0006305	4.98089e-07	2.48283e-05	0.659444	0.514863	1.7617	69		DNA alkylation	biological_process	Eigenvector	Unstressed
GO:0006306	4.98089e-07	2.48283e-05	0.659444	0.514863	1.7617	69		DNA methylation	biological_process	Eigenvector	Unstressed
GO:0044728	4.98089e-07	2.48283e-05	0.659444	0.514863	1.7617	69		DNA methylation or demethylation	biological_process	Eigenvector	Unstressed
GO:0050896	5.06603e-07	2.49068e-05	0.659444	0.288044	1.13599	3328		response to stimulus	biological_process	Eigenvector	Unstressed
GO:0007018	3.02891e-07	2.6514e-05	0.674963	0.614579	1.98977	38		microtubule-based movement	biological_process	Closeness	Unstressed
GO:0090697	3.15599e-07	2.69687e-05	0.674963	0.468865	1.66497	109		post-embryonic plant organ morphogenesis	biological_process	Closeness	Unstressed
GO:0046271	3.74906e-07	2.74599e-05	0.674963	0.902138	2.29922	8		phenylpropanoid catabolic process	biological_process	PageRank	Unstressed
GO:0046274	3.74906e-07	2.74599e-05	0.674963	0.902138	2.29922	8		lignin catabolic process	biological_process	PageRank	Unstressed
GO:0016310	3.74906e-07	2.74599e-05	0.674963	0.325487	1.26058	925		phosphorylation	biological_process	Betweenness	Unstressed
GO:0006479	5.8323e-07	2.75423e-05	0.659444	0.435393	1.58313	144		protein methylation	biological_process	Eigenvector	Unstressed
GO:0008213	5.8323e-07	2.75423e-05	0.659444	0.435393	1.58313	144		protein alkylation	biological_process	Eigenvector	Unstressed
GO:0051258	5.74716e-07	2.75423e-05	0.659444	0.429074	1.56599	152		protein polymerization	biological_process	Eigenvector	Unstressed
GO:0010075	4.3849e-07	2.76095e-05	0.674963	0.468063	1.66752	109		regulation of meristem growth	biological_process	Laplacian	Unstressed
GO:0000226	3.87614e-07	2.78229e-05	0.674963	0.415928	1.51341	175		microtubule cytoskeleton organization	biological_process	PageRank	Unstressed
GO:0071840	3.87614e-07	2.78229e-05	0.674963	0.305022	1.19411	1710		cellular component organization or biogenesis	biological_process	Betweenness	Unstressed
GO:0018022	6.08773e-07	2.80114e-05	0.659444	0.452778	1.62763	122		peptidyl-lysine methylation	biological_process	Eigenvector	Unstressed
GO:0032501	6.08773e-07	2.80114e-05	0.659444	0.300597	1.17964	1878		multicellular organismal process	biological_process	Eigenvector	Unstressed
GO:0048444	4.55518e-07	2.81872e-05	0.674963	0.493123	1.72728	86		floral organ morphogenesis	biological_process	Laplacian	Unstressed
GO:0048437	6.34315e-07	2.88172e-05	0.659444	0.386871	1.4467	262		floral organ development	biological_process	Eigenvector	Unstressed
GO:0010383	6.4283e-07	2.88389e-05	0.659444	0.422597	1.5431	156		cell wall polysaccharide metabolic process	biological_process	Eigenvector	Unstressed
GO:0034968	4.89575e-07	2.92847e-05	0.659444	0.459086	1.6456	121		histone lysine methylation	biological_process	Laplacian	Unstressed
GO:0048468	4.89575e-07	2.92847e-05	0.659444	0.375218	1.41148	318		cell development	biological_process	Laplacian	Unstressed
GO:0044036	5.32145e-07	3.13093e-05	0.659444	0.418496	1.53078	170		cell wall macromolecule metabolic process	biological_process	Laplacian	Unstressed
GO:0048444	4.47004e-07	3.14568e-05	0.674963	0.494995	1.72779	86		floral organ morphogenesis	biological_process	Strength	Unstressed
GO:0016051	5.49174e-07	3.17901e-05	0.659444	0.353569	1.34497	462		carbohydrate biosynthetic process	biological_process	Laplacian	Unstressed
GO:0048767	7.19457e-07	3.18782e-05	0.659444	0.477367	1.68083	94		root hair elongation	biological_process	Eigenvector	Unstressed
GO:0050789	4.72546e-07	3.26148e-05	0.674963	0.295763	1.16223	2377		regulation of biological process	biological_process	Betweenness	Unstressed
GO:0050794	4.64032e-07	3.26148e-05	0.674963	0.301317	1.18122	2015		regulation of cellular process	biological_process	Betweenness	Unstressed
GO:0006073	5.91745e-07	3.30663e-05	0.659444	0.386122	1.44606	275		cellular glucan metabolic process	biological_process	Laplacian	Unstressed
GO:0006928	6.17287e-07	3.30663e-05	0.659444	0.524035	1.80123	66		movement of cell or subcellular component	biological_process	Laplacian	Unstressed
GO:0016571	6.00259e-07	3.30663e-05	0.659444	0.441121	1.59511	139		histone methylation	biological_process	Laplacian	Unstressed
GO:0044042	5.91745e-07	3.30663e-05	0.659444	0.386122	1.44606	275		glucan metabolic process	biological_process	Laplacian	Unstressed
GO:0071840	6.08773e-07	3.30663e-05	0.659444	0.303165	1.18825	1710		cellular component organization or biogenesis	biological_process	Laplacian	Unstressed
GO:0006928	4.89575e-07	3.44526e-05	0.659444	0.520716	1.79098	66		movement of cell or subcellular component	biological_process	PageRank	Unstressed
GO:0006304	7.02429e-07	3.49531e-05	0.659444	0.519557	1.79342	69		DNA modification	biological_process	Laplacian	Unstressed
GO:0006305	7.02429e-07	3.49531e-05	0.659444	0.519557	1.79342	69		DNA alkylation	biological_process	Laplacian	Unstressed
GO:0006306	7.02429e-07	3.49531e-05	0.659444	0.519557	1.79342	69		DNA methylation	biological_process	Laplacian	Unstressed
GO:0008610	7.10943e-07	3.49531e-05	0.659444	0.349399	1.33133	486		lipid biosynthetic process	biological_process	Laplacian	Unstressed
GO:0018022	7.02429e-07	3.49531e-05	0.659444	0.453855	1.62695	122		peptidyl-lysine methylation	biological_process	Laplacian	Unstressed
GO:0044728	7.02429e-07	3.49531e-05	0.659444	0.519557	1.79342	69		DNA methylation or demethylation	biological_process	Laplacian	Unstressed
GO:0018022	5.15117e-07	3.5553e-05	0.659444	0.449812	1.60187	122		peptidyl-lysine methylation	biological_process	Strength	Unstressed
GO:0048509	5.23631e-07	3.61406e-05	0.659444	0.449589	1.61054	120		regulation of meristem development	biological_process	PageRank	Unstressed
GO:1905392	5.49174e-07	3.71884e-05	0.659444	0.363235	1.36984	395		plant organ morphogenesis	biological_process	PageRank	Unstressed
GO:0006073	5.8323e-07	3.80584e-05	0.659444	0.385705	1.43079	275		cellular glucan metabolic process	biological_process	PageRank	Unstressed
GO:0044042	5.8323e-07	3.80584e-05	0.659444	0.385705	1.43079	275		glucan metabolic process	biological_process	PageRank	Unstressed
GO:0034968	5.74716e-07	3.8918e-05	0.659444	0.455051	1.62095	121		histone lysine methylation	biological_process	Strength	Unstressed
GO:0044283	6.00259e-07	4.06477e-05	0.659444	0.327884	1.26383	744		small molecule biosynthetic process	biological_process	Betweenness	Unstressed
GO:0000271	6.4283e-07	4.11985e-05	0.659444	0.379517	1.41738	311		polysaccharide biosynthetic process	biological_process	PageRank	Unstressed
GO:0019752	6.51344e-07	4.32902e-05	0.659444	0.318437	1.23669	1084		carboxylic acid metabolic process	biological_process	Betweenness	Unstressed
GO:0006928	6.59858e-07	4.36143e-05	0.659444	0.522812	1.7931	66		movement of cell or subcellular component	biological_process	Strength	Unstressed
GO:0010075	6.68372e-07	4.36143e-05	0.659444	0.461728	1.63435	109		regulation of meristem growth	biological_process	Strength	Unstressed
GO:0000226	7.19457e-07	4.45195e-05	0.659444	0.417329	1.52551	175		microtubule cytoskeleton organization	biological_process	Strength	Unstressed
GO:0000279	7.10943e-07	4.45195e-05	0.659444	0.532871	1.81601	60		M phase	biological_process	Strength	Unstressed
GO:0016051	7.19457e-07	4.45195e-05	0.659444	0.353026	1.34461	462		carbohydrate biosynthetic process	biological_process	Strength	Unstressed
GO:0000911	7.10943e-07	4.47645e-05	0.659444	0.45608	1.62946	116		cytokinesis by cell plate formation	biological_process	PageRank	Unstressed
GO:0048638	1.03532e-06	4.53143e-05	0.643552	0.418755	1.5305	162		regulation of developmental growth	biological_process	Eigenvector	Unstressed
GO:0048869	1.05243e-06	4.55083e-05	0.643552	0.340775	1.3079	546		cellular developmental process	biological_process	Eigenvector	Unstressed
GO:0035266	9.4976e-07	4.60634e-05	0.659444	0.457134	1.63411	113		meristem growth	biological_process	Laplacian	Unstressed
GO:0016570	7.53514e-07	4.66269e-05	0.659444	0.414259	1.50896	179		histone modification	biological_process	PageRank	Unstressed
GO:0046271	7.96085e-07	4.76191e-05	0.659444	0.905351	2.33482	8		phenylpropanoid catabolic process	biological_process	Strength	Unstressed
GO:0046274	7.96085e-07	4.76191e-05	0.659444	0.905351	2.33482	8		lignin catabolic process	biological_process	Strength	Unstressed
GO:0034968	7.87571e-07	4.79083e-05	0.659444	0.452373	1.61962	121		histone lysine methylation	biological_process	PageRank	Unstressed
GO:0048444	5.74716e-07	4.79688e-05	0.659444	0.485695	1.69652	86		floral organ morphogenesis	biological_process	Closeness	Unstressed
GO:0018022	8.30142e-07	4.96563e-05	0.659444	0.44714	1.6025	122		peptidyl-lysine methylation	biological_process	PageRank	Unstressed
GO:0019684	7.96085e-07	5.19482e-05	0.659444	0.444927	1.59193	125		photosynthesis, light reaction	biological_process	Betweenness	Unstressed
GO:0006468	1.25778e-06	5.37403e-05	0.643552	0.342022	1.31157	526		protein phosphorylation	biological_process	Eigenvector	Unstressed
GO:1905392	6.59858e-07	5.38234e-05	0.659444	0.362898	1.37633	395		plant organ morphogenesis	biological_process	Closeness	Unstressed
GO:0006479	1.15511e-06	5.38401e-05	0.643552	0.431818	1.56545	144		protein methylation	biological_process	Laplacian	Unstressed
GO:0008213	1.15511e-06	5.38401e-05	0.643552	0.431818	1.56545	144		protein alkylation	biological_process	Laplacian	Unstressed
GO:0048869	1.138e-06	5.38401e-05	0.643552	0.344172	1.31532	546		cellular developmental process	biological_process	Laplacian	Unstressed
GO:0000911	9.4976e-07	5.49788e-05	0.659444	0.458485	1.62892	116		cytokinesis by cell plate formation	biological_process	Strength	Unstressed
GO:0016570	9.4976e-07	5.49788e-05	0.659444	0.416893	1.52655	179		histone modification	biological_process	Strength	Unstressed
GO:0016051	8.81311e-07	5.64826e-05	0.659444	0.350893	1.33615	462		carbohydrate biosynthetic process	biological_process	Betweenness	Unstressed
GO:0048509	1.25778e-06	5.71416e-05	0.643552	0.452261	1.61962	120		regulation of meristem development	biological_process	Laplacian	Unstressed
GO:0051258	1.25778e-06	5.71416e-05	0.643552	0.422102	1.53496	152		protein polymerization	biological_process	Laplacian	Unstressed
GO:0090698	1.36046e-06	5.74433e-05	0.643552	0.388976	1.449	233		post-embryonic plant morphogenesis	biological_process	Eigenvector	Unstressed
GO:0080147	1.03532e-06	5.89805e-05	0.643552	0.462381	1.63208	102		root hair cell development	biological_process	Strength	Unstressed
GO:0000038	1.34335e-06	6.02658e-05	0.643552	0.584615	1.904	39		very long-chain fatty acid metabolic process	biological_process	Laplacian	Unstressed
GO:0021700	1.36046e-06	6.028e-05	0.643552	0.379227	1.41722	264		developmental maturation	biological_process	Laplacian	Unstressed
GO:0097435	1.46313e-06	6.10603e-05	0.643552	0.422148	1.54071	152		supramolecular fiber organization	biological_process	Eigenvector	Unstressed
GO:0006304	1.15511e-06	6.18691e-05	0.643552	0.510255	1.75577	69		DNA modification	biological_process	Strength	Unstressed
GO:0006305	1.15511e-06	6.18691e-05	0.643552	0.510255	1.75577	69		DNA alkylation	biological_process	Strength	Unstressed
GO:0006306	1.15511e-06	6.18691e-05	0.643552	0.510255	1.75577	69		DNA methylation	biological_process	Strength	Unstressed
GO:0044728	1.15511e-06	6.18691e-05	0.643552	0.510255	1.75577	69		DNA methylation or demethylation	biological_process	Strength	Unstressed
GO:0050896	1.17222e-06	6.18691e-05	0.643552	0.28727	1.13252	3328		response to stimulus	biological_process	Strength	Unstressed
GO:0008610	1.53158e-06	6.24642e-05	0.643552	0.34676	1.32698	486		lipid biosynthetic process	biological_process	Eigenvector	Unstressed
GO:0016569	1.51447e-06	6.24642e-05	0.643552	0.393314	1.45772	213		covalent chromatin modification	biological_process	Eigenvector	Unstressed
GO:0010075	1.10377e-06	6.48847e-05	0.643552	0.457985	1.63067	109		regulation of meristem growth	biological_process	PageRank	Unstressed
GO:0016571	1.12088e-06	6.48847e-05	0.643552	0.434831	1.56694	139		histone methylation	biological_process	PageRank	Unstressed
GO:0051716	1.03532e-06	6.51889e-05	0.643552	0.308521	1.20364	1357		cellular response to stimulus	biological_process	Betweenness	Unstressed
GO:0048767	1.25778e-06	6.54229e-05	0.643552	0.472791	1.66136	94		root hair elongation	biological_process	Strength	Unstressed
GO:0099402	1.51447e-06	6.62858e-05	0.643552	0.331911	1.27593	690		plant organ development	biological_process	Laplacian	Unstressed
GO:0048468	1.68559e-06	6.7973e-05	0.643552	0.369922	1.39493	318		cell development	biological_process	Eigenvector	Unstressed
GO:0032501	1.17222e-06	7.25362e-05	0.643552	0.300026	1.17555	1878		multicellular organismal process	biological_process	Betweenness	Unstressed
GO:0050794	9.15535e-07	7.3019e-05	0.659444	0.298986	1.1743	2015		regulation of cellular process	biological_process	Closeness	Unstressed
GO:0022403	1.87451e-06	7.39297e-05	0.643552	0.450212	1.60846	110		cell cycle phase	biological_process	Eigenvector	Unstressed
GO:0044848	1.87451e-06	7.39297e-05	0.643552	0.450212	1.60846	110		biological phase	biological_process	Eigenvector	Unstressed
GO:0000279	1.03532e-06	7.52667e-05	0.643552	0.529175	1.79888	60		M phase	biological_process	Closeness	Unstressed
GO:0048469	1.05243e-06	7.52667e-05	0.643552	0.424044	1.53968	155		cell maturation	biological_process	Closeness	Unstressed
GO:0048764	1.05243e-06	7.52667e-05	0.643552	0.424044	1.53968	155		trichoblast maturation	biological_process	Closeness	Unstressed
GO:0048765	1.05243e-06	7.52667e-05	0.643552	0.424044	1.53968	155		root hair cell differentiation	biological_process	Closeness	Unstressed
GO:0065007	1.05243e-06	7.52667e-05	0.643552	0.293027	1.15449	2721		biological regulation	biological_process	Closeness	Unstressed
GO:0090558	1.06955e-06	7.52667e-05	0.643552	0.366215	1.38118	337		plant epidermis development	biological_process	Closeness	Unstressed
GO:0048468	1.49736e-06	7.56904e-05	0.643552	0.372913	1.4027	318		cell development	biological_process	Strength	Unstressed
GO:0048509	1.48024e-06	7.56904e-05	0.643552	0.447641	1.59349	120		regulation of meristem development	biological_process	Strength	Unstressed
GO:0048869	1.56581e-06	7.80511e-05	0.643552	0.340708	1.3048	546		cellular developmental process	biological_process	Strength	Unstressed
GO:0090698	1.80572e-06	7.8081e-05	0.643552	0.387345	1.43971	233		post-embryonic plant morphogenesis	biological_process	Laplacian	Unstressed
GO:0080147	1.84011e-06	7.8621e-05	0.643552	0.463282	1.63872	102		root hair cell development	biological_process	Laplacian	Unstressed
GO:0035266	1.44602e-06	8.23772e-05	0.643552	0.451465	1.61064	113		meristem growth	biological_process	PageRank	Unstressed
GO:0019748	1.36046e-06	8.27573e-05	0.643552	0.370562	1.39059	313		secondary metabolic process	biological_process	Betweenness	Unstressed
GO:0000271	1.20645e-06	8.3268e-05	0.643552	0.369659	1.39065	311		polysaccharide biosynthetic process	biological_process	Closeness	Unstressed
GO:0044085	1.42891e-06	8.40713e-05	0.643552	0.324667	1.25275	794		cellular component biogenesis	biological_process	Betweenness	Unstressed
GO:0044281	1.41179e-06	8.40713e-05	0.643552	0.30602	1.19644	1554		small molecule metabolic process	biological_process	Betweenness	Unstressed
GO:0008610	1.51447e-06	8.76683e-05	0.643552	0.348111	1.32812	486		lipid biosynthetic process	biological_process	Betweenness	Unstressed
GO:0035266	1.30912e-06	8.86497e-05	0.643552	0.448926	1.59794	113		meristem growth	biological_process	Closeness	Unstressed
GO:0007275	2.32163e-06	8.95948e-05	0.627257	0.29978	1.17563	1730		multicellular organism development	biological_process	Eigenvector	Unstressed
GO:0051322	2.32163e-06	8.95948e-05	0.627257	0.548958	1.81328	49		anaphase	biological_process	Eigenvector	Unstressed
GO:0021700	2.35602e-06	8.99548e-05	0.627257	0.37889	1.41743	264		developmental maturation	biological_process	Eigenvector	Unstressed
GO:0016051	1.61714e-06	9.06864e-05	0.643552	0.350022	1.32776	462		carbohydrate biosynthetic process	biological_process	PageRank	Unstressed
GO:0032787	1.61714e-06	9.16461e-05	0.643552	0.325634	1.25517	741		monocarboxylic acid metabolic process	biological_process	Betweenness	Unstressed
GO:0044260	1.63426e-06	9.16461e-05	0.643552	0.290994	1.14436	2761		cellular macromolecule metabolic process	biological_process	Betweenness	Unstressed
GO:0006518	1.71982e-06	9.35217e-05	0.643552	0.360164	1.35466	338		peptide metabolic process	biological_process	Betweenness	Unstressed
GO:0009132	1.70271e-06	9.35217e-05	0.643552	0.439818	1.57365	125		nucleoside diphosphate metabolic process	biological_process	Betweenness	Unstressed
GO:0016571	1.9089e-06	9.38499e-05	0.627257	0.43744	1.57651	139		histone methylation	biological_process	Strength	Unstressed
GO:0035266	1.94329e-06	9.42497e-05	0.627257	0.450823	1.59916	113		meristem growth	biological_process	Strength	Unstressed
GO:0006457	1.77133e-06	9.48849e-05	0.643552	0.419325	1.51613	158		protein folding	biological_process	Betweenness	Unstressed
GO:0048638	2.25284e-06	9.51227e-05	0.627257	0.416698	1.51936	162		regulation of developmental growth	biological_process	Laplacian	Unstressed
GO:0006479	2.04647e-06	9.66421e-05	0.627257	0.427926	1.54583	144		protein methylation	biological_process	Strength	Unstressed
GO:0008213	2.04647e-06	9.66421e-05	0.627257	0.427926	1.54583	144		protein alkylation	biological_process	Strength	Unstressed
GO:0008283	2.59678e-06	9.81035e-05	0.627257	0.440561	1.58396	123		cell population proliferation	biological_process	Eigenvector	Unstressed
GO:0048509	1.48024e-06	9.83815e-05	0.643552	0.448735	1.60556	120		regulation of meristem development	biological_process	Closeness	Unstressed
GO:1901564	1.87451e-06	9.89353e-05	0.643552	0.293485	1.15405	2588		organonitrogen compound metabolic process	biological_process	Betweenness	Unstressed
GO:0090696	1.56581e-06	0.000102176	0.643552	0.425894	1.54141	147		post-embryonic plant organ development	biological_process	Closeness	Unstressed
GO:0006098	2.01208e-06	0.000103162	0.627257	0.458096	1.62254	105		pentose-phosphate shunt	biological_process	Betweenness	Unstressed
GO:0051156	2.01208e-06	0.000103162	0.627257	0.458096	1.62254	105		glucose 6-phosphate metabolic process	biological_process	Betweenness	Unstressed
GO:0048869	1.87451e-06	0.000103502	0.643552	0.338708	1.29374	546		cellular developmental process	biological_process	PageRank	Unstressed
GO:0000279	1.9089e-06	0.000103804	0.627257	0.523958	1.78683	60		M phase	biological_process	PageRank	Unstressed
GO:0001101	2.25284e-06	0.000109263	0.627257	0.327333	1.26142	708		response to acid chemical	biological_process	Betweenness	Unstressed
GO:0006739	2.25284e-06	0.000109263	0.627257	0.460018	1.62974	106		NADP metabolic process	biological_process	Betweenness	Unstressed
GO:0006740	2.25284e-06	0.000109263	0.627257	0.460018	1.62974	106		NADPH regeneration	biological_process	Betweenness	Unstressed
GO:0043170	2.21844e-06	0.000109263	0.627257	0.28768	1.13324	3247		macromolecule metabolic process	biological_process	Betweenness	Unstressed
GO:0048468	2.04647e-06	0.000109624	0.627257	0.370529	1.38506	318		cell development	biological_process	PageRank	Unstressed
GO:0030243	2.97511e-06	0.000111226	0.627257	0.450469	1.60375	105		cellulose metabolic process	biological_process	Eigenvector	Unstressed
GO:0009834	3.0095e-06	0.000111352	0.627257	0.684829	2.06295	22		plant-type secondary cell wall biogenesis	biological_process	Eigenvector	Unstressed
GO:0008283	2.69996e-06	0.000112676	0.627257	0.439648	1.57648	123		cell population proliferation	biological_process	Laplacian	Unstressed
GO:0009834	2.80314e-06	0.000114323	0.627257	0.674446	2.03066	22		plant-type secondary cell wall biogenesis	biological_process	Laplacian	Unstressed
GO:0016569	2.80314e-06	0.000114323	0.627257	0.393551	1.45636	213		covalent chromatin modification	biological_process	Laplacian	Unstressed
GO:0080147	3.21587e-06	0.000117773	0.627257	0.458133	1.62657	102		root hair cell development	biological_process	Eigenvector	Unstressed
GO:0006304	2.39041e-06	0.000119155	0.627257	0.507275	1.75188	69		DNA modification	biological_process	PageRank	Unstressed
GO:0006305	2.39041e-06	0.000119155	0.627257	0.507275	1.75188	69		DNA alkylation	biological_process	PageRank	Unstressed
GO:0006306	2.39041e-06	0.000119155	0.627257	0.507275	1.75188	69		DNA methylation	biological_process	PageRank	Unstressed
GO:0044728	2.39041e-06	0.000119155	0.627257	0.507275	1.75188	69		DNA methylation or demethylation	biological_process	PageRank	Unstressed
GO:0050896	2.32163e-06	0.000119155	0.627257	0.287386	1.13224	3328		response to stimulus	biological_process	PageRank	Unstressed
GO:1905393	1.87451e-06	0.000120136	0.643552	0.470202	1.65301	93		plant organ formation	biological_process	Closeness	Unstressed
GO:0051179	1.94329e-06	0.000122359	0.627257	0.299286	1.17392	1853		localization	biological_process	Closeness	Unstressed
GO:0008610	2.66556e-06	0.00012265	0.627257	0.343489	1.30975	486		lipid biosynthetic process	biological_process	Strength	Unstressed
GO:0048638	2.66556e-06	0.00012265	0.627257	0.41097	1.49661	162		regulation of developmental growth	biological_process	Strength	Unstressed
GO:0097435	3.0439e-06	0.000122748	0.627257	0.415239	1.51	152		supramolecular fiber organization	biological_process	Laplacian	Unstressed
GO:0016043	3.25026e-06	0.000126795	0.627257	0.302785	1.18412	1531		cellular component organization	biological_process	Laplacian	Unstressed
GO:0033692	3.25026e-06	0.000126795	0.627257	0.373915	1.39809	267		cellular polysaccharide biosynthetic process	biological_process	Laplacian	Unstressed
GO:0048437	3.21587e-06	0.000126795	0.627257	0.383786	1.43355	262		floral organ development	biological_process	Laplacian	Unstressed
GO:0009834	2.11526e-06	0.000128585	0.627257	0.697058	2.11159	22		plant-type secondary cell wall biogenesis	biological_process	Closeness	Unstressed
GO:0051567	2.14966e-06	0.000128585	0.627257	0.497608	1.72747	78		histone H3-K9 methylation	biological_process	Closeness	Unstressed
GO:0061647	2.14966e-06	0.000128585	0.627257	0.497608	1.72747	78		histone H3-K9 modification	biological_process	Closeness	Unstressed
GO:0051301	3.38784e-06	0.000130741	0.627257	0.392486	1.45242	213		cell division	biological_process	Laplacian	Unstressed
GO:0000038	3.62927e-06	0.00013157	0.627257	0.581041	1.88065	39		very long-chain fatty acid metabolic process	biological_process	Eigenvector	Unstressed
GO:0040008	3.76753e-06	0.000135217	0.627257	0.412389	1.50833	166		regulation of growth	biological_process	Eigenvector	Unstressed
GO:0040008	3.62927e-06	0.000138569	0.627257	0.41232	1.50492	166		regulation of growth	biological_process	Laplacian	Unstressed
GO:0007275	2.90632e-06	0.000139077	0.627257	0.300372	1.17582	1730		multicellular organism development	biological_process	Betweenness	Unstressed
GO:0010075	2.42481e-06	0.000142666	0.627257	0.454336	1.61338	109		regulation of meristem growth	biological_process	Closeness	Unstressed
GO:0006629	3.14708e-06	0.000148617	0.627257	0.326506	1.25848	740		lipid metabolic process	biological_process	Betweenness	Unstressed
GO:0008152	2.63117e-06	0.000152311	0.627257	0.277968	1.09965	5887		metabolic process	biological_process	Closeness	Unstressed
GO:0000038	3.18147e-06	0.000154301	0.627257	0.575906	1.88007	39		very long-chain fatty acid metabolic process	biological_process	PageRank	Unstressed
GO:0048856	3.18147e-06	0.000154301	0.627257	0.296101	1.16214	2026		anatomical structure development	biological_process	PageRank	Unstressed
GO:0048767	3.35344e-06	0.000160473	0.627257	0.464012	1.63741	94		root hair elongation	biological_process	PageRank	Unstressed
GO:0006928	2.83753e-06	0.000161649	0.627257	0.504934	1.72994	66		movement of cell or subcellular component	biological_process	Closeness	Unstressed
GO:0021700	3.49102e-06	0.000164859	0.627257	0.377233	1.39699	264		developmental maturation	biological_process	PageRank	Unstressed
GO:0048856	3.76753e-06	0.00017116	0.627257	0.297056	1.16556	2026		anatomical structure development	biological_process	Strength	Unstressed
GO:0008283	3.83665e-06	0.000172122	0.610527	0.4371	1.55887	123		cell population proliferation	biological_process	Strength	Unstressed
GO:0030154	4.59705e-06	0.000173672	0.610527	0.342346	1.30489	494		cell differentiation	biological_process	Laplacian	Unstressed
GO:0009888	3.76753e-06	0.000175606	0.627257	0.330171	1.26871	648		tissue development	biological_process	Betweenness	Unstressed
GO:0000038	3.21587e-06	0.00018034	0.627257	0.585368	1.89969	39		very long-chain fatty acid metabolic process	biological_process	Closeness	Unstressed
GO:0006468	4.94269e-06	0.000184784	0.610527	0.338137	1.29076	526		protein phosphorylation	biological_process	Laplacian	Unstressed
GO:0009059	4.04403e-06	0.000186077	0.610527	0.302505	1.18355	1635		macromolecule biosynthetic process	biological_process	Betweenness	Unstressed
GO:0022900	4.11316e-06	0.000186862	0.610527	0.465313	1.63284	92		electron transport chain	biological_process	Betweenness	Unstressed
GO:0048653	3.42223e-06	0.00018896	0.627257	0.556834	1.84301	47		anther development	biological_process	Closeness	Unstressed
GO:0006479	4.11316e-06	0.000189258	0.610527	0.42525	1.53499	144		protein methylation	biological_process	PageRank	Unstressed
GO:0008213	4.11316e-06	0.000189258	0.610527	0.42525	1.53499	144		protein alkylation	biological_process	PageRank	Unstressed
GO:0008283	4.25142e-06	0.000193143	0.610527	0.435962	1.56263	123		cell population proliferation	biological_process	PageRank	Unstressed
GO:0000038	4.38967e-06	0.0001945	0.610527	0.579162	1.89885	39		very long-chain fatty acid metabolic process	biological_process	Strength	Unstressed
GO:0050789	3.62927e-06	0.000197355	0.627257	0.292476	1.15068	2377		regulation of biological process	biological_process	Closeness	Unstressed
GO:0006811	4.59705e-06	0.000201205	0.610527	0.330305	1.26954	640		ion transport	biological_process	Betweenness	Unstressed
GO:0006833	4.59705e-06	0.000201205	0.610527	0.470508	1.63705	82		water transport	biological_process	Betweenness	Unstressed
GO:0042044	4.59705e-06	0.000201205	0.610527	0.470508	1.63705	82		fluid transport	biological_process	Betweenness	Unstressed
GO:0032502	4.66618e-06	0.000204231	0.610527	0.296295	1.16294	2063		developmental process	biological_process	Strength	Unstressed
GO:0051258	4.80443e-06	0.000207748	0.610527	0.417289	1.51294	152		protein polymerization	biological_process	Strength	Unstressed
GO:0071669	4.94269e-06	0.000213727	0.610527	0.376839	1.40234	248		plant-type cell wall organization or biogenesis	biological_process	Betweenness	Unstressed
GO:0071695	6.11786e-06	0.000226361	0.610527	0.375332	1.40195	260		anatomical structure maturation	biological_process	Laplacian	Unstressed
GO:0016043	5.35745e-06	0.000228904	0.610527	0.300635	1.17517	1531		cellular component organization	biological_process	Betweenness	Unstressed
GO:0007275	6.32524e-06	0.000231646	0.610527	0.296649	1.16229	1730		multicellular organism development	biological_process	Laplacian	Unstressed
GO:0030154	6.53262e-06	0.000232134	0.610527	0.338397	1.29602	494		cell differentiation	biological_process	Eigenvector	Unstressed
GO:0048441	5.35745e-06	0.000237381	0.610527	0.591536	1.90236	34		petal development	biological_process	PageRank	Unstressed
GO:0048465	5.35745e-06	0.000237381	0.610527	0.591536	1.90236	34		corolla development	biological_process	PageRank	Unstressed
GO:0009834	5.56484e-06	0.000243563	0.610527	0.679891	2.06719	22		plant-type secondary cell wall biogenesis	biological_process	PageRank	Unstressed
GO:0030154	5.77222e-06	0.000246625	0.610527	0.339744	1.29636	494		cell differentiation	biological_process	Strength	Unstressed
GO:0022403	6.94739e-06	0.000249342	0.610527	0.442496	1.57737	110		cell cycle phase	biological_process	Laplacian	Unstressed
GO:0044848	6.94739e-06	0.000249342	0.610527	0.442496	1.57737	110		biological phase	biological_process	Laplacian	Unstressed
GO:0099402	5.91047e-06	0.000249561	0.610527	0.325959	1.25391	690		plant organ development	biological_process	Strength	Unstressed
GO:0008202	4.73531e-06	0.000253657	0.610527	0.46802	1.64399	92		steroid metabolic process	biological_process	Closeness	Unstressed
GO:0044036	7.29439e-06	0.000256662	0.610527	0.404188	1.48112	170		cell wall macromolecule metabolic process	biological_process	Eigenvector	Unstressed
GO:0009834	6.18698e-06	0.000258199	0.610527	0.674241	2.04747	22		plant-type secondary cell wall biogenesis	biological_process	Strength	Unstressed
GO:0048437	6.32524e-06	0.000260934	0.610527	0.375774	1.40021	262		floral organ development	biological_process	Strength	Unstressed
GO:0016569	6.04873e-06	0.000261553	0.610527	0.386605	1.41974	213		covalent chromatin modification	biological_process	PageRank	Unstressed
GO:0034637	6.46349e-06	0.000263608	0.610527	0.368967	1.37911	283		cellular carbohydrate biosynthetic process	biological_process	Strength	Unstressed
GO:0048438	7.57226e-06	0.000263853	0.610527	0.386657	1.43681	221		floral whorl development	biological_process	Eigenvector	Unstressed
GO:0040007	6.25611e-06	0.000264155	0.610527	0.337336	1.28707	490		growth	biological_process	Betweenness	Unstressed
GO:0006304	5.63396e-06	0.000273247	0.610527	0.491403	1.68773	69		DNA modification	biological_process	Closeness	Unstressed
GO:0006305	5.63396e-06	0.000273247	0.610527	0.491403	1.68773	69		DNA alkylation	biological_process	Closeness	Unstressed
GO:0006306	5.63396e-06	0.000273247	0.610527	0.491403	1.68773	69		DNA methylation	biological_process	Closeness	Unstressed
GO:0006810	5.42658e-06	0.000273247	0.610527	0.299035	1.17168	1724		transport	biological_process	Closeness	Unstressed
GO:0044728	5.63396e-06	0.000273247	0.610527	0.491403	1.68773	69		DNA methylation or demethylation	biological_process	Closeness	Unstressed
GO:0048437	5.42658e-06	0.000273247	0.610527	0.375895	1.40469	262		floral organ development	biological_process	Closeness	Unstressed
GO:0048856	5.56484e-06	0.000273247	0.610527	0.295994	1.16256	2026		anatomical structure development	biological_process	Closeness	Unstressed
GO:0048437	6.46349e-06	0.00027616	0.610527	0.374849	1.38789	262		floral organ development	biological_process	PageRank	Unstressed
GO:0016569	6.94739e-06	0.000280159	0.610527	0.389415	1.43674	213		covalent chromatin modification	biological_process	Strength	Unstressed
GO:0048438	7.98907e-06	0.000283889	0.593325	0.384145	1.42467	221		floral whorl development	biological_process	Laplacian	Unstressed
GO:0046939	6.87826e-06	0.000287047	0.610527	0.422883	1.51559	130		nucleotide phosphorylation	biological_process	Betweenness	Unstressed
GO:0009409	7.15545e-06	0.000295183	0.610527	0.369548	1.37974	269		response to cold	biological_process	Betweenness	Unstressed
GO:0009808	7.01652e-06	0.000296262	0.610527	0.623996	1.94732	27		lignin metabolic process	biological_process	PageRank	Unstressed
GO:0006979	7.43332e-06	0.000296424	0.610527	0.386066	1.42949	228		response to oxidative stress	biological_process	Betweenness	Unstressed
GO:0016052	7.43332e-06	0.000296424	0.610527	0.383905	1.4206	225		carbohydrate catabolic process	biological_process	Betweenness	Unstressed
GO:0043043	7.43332e-06	0.000296424	0.610527	0.359474	1.35044	331		peptide biosynthetic process	biological_process	Betweenness	Unstressed
GO:0006811	6.25611e-06	0.000299376	0.610527	0.331238	1.27409	640		ion transport	biological_process	Closeness	Unstressed
GO:0034637	8.68376e-06	0.000299673	0.593325	0.365342	1.37088	283		cellular carbohydrate biosynthetic process	biological_process	Eigenvector	Unstressed
GO:0071695	9.10057e-06	0.000311066	0.593325	0.374561	1.40081	260		anatomical structure maturation	biological_process	Eigenvector	Unstressed
GO:0006096	8.54482e-06	0.000316158	0.593325	0.429765	1.53183	119		glycolytic process	biological_process	Betweenness	Unstressed
GO:0006165	8.40588e-06	0.000316158	0.593325	0.433532	1.5494	123		nucleoside diphosphate phosphorylation	biological_process	Betweenness	Unstressed
GO:0006757	8.54482e-06	0.000316158	0.593325	0.429765	1.53183	119		ATP generation from ADP	biological_process	Betweenness	Unstressed
GO:0009135	8.54482e-06	0.000316158	0.593325	0.429765	1.53183	119		purine nucleoside diphosphate metabolic process	biological_process	Betweenness	Unstressed
GO:0009179	8.54482e-06	0.000316158	0.593325	0.429765	1.53183	119		purine ribonucleoside diphosphate metabolic process	biological_process	Betweenness	Unstressed
GO:0009185	8.54482e-06	0.000316158	0.593325	0.429765	1.53183	119		ribonucleoside diphosphate metabolic process	biological_process	Betweenness	Unstressed
GO:0046031	8.54482e-06	0.000316158	0.593325	0.429765	1.53183	119		ADP metabolic process	biological_process	Betweenness	Unstressed
GO:0033692	9.51738e-06	0.000322244	0.593325	0.369686	1.38369	267		cellular polysaccharide biosynthetic process	biological_process	Eigenvector	Unstressed
GO:0006952	9.10057e-06	0.000333285	0.593325	0.326623	1.25831	697		defense response	biological_process	Betweenness	Unstressed
GO:0050896	9.51738e-06	0.000334881	0.593325	0.284985	1.12315	3328		response to stimulus	biological_process	Laplacian	Unstressed
GO:0021700	8.40588e-06	0.000335208	0.593325	0.375196	1.39826	264		developmental maturation	biological_process	Strength	Unstressed
GO:0051301	8.68376e-06	0.000342484	0.593325	0.387288	1.42889	213		cell division	biological_process	Strength	Unstressed
GO:0007049	1.02121e-05	0.000342534	0.593325	0.341115	1.30037	443		cell cycle	biological_process	Eigenvector	Unstressed
GO:0071695	8.26695e-06	0.000345001	0.593325	0.37338	1.38199	260		anatomical structure maturation	biological_process	PageRank	Unstressed
GO:0010410	8.54482e-06	0.000352498	0.593325	0.429733	1.53599	117		hemicellulose metabolic process	biological_process	PageRank	Unstressed
GO:0080147	8.68376e-06	0.000354159	0.593325	0.45344	1.60638	102		root hair cell development	biological_process	PageRank	Unstressed
GO:0009808	9.10057e-06	0.000355021	0.593325	0.622763	1.94701	27		lignin metabolic process	biological_process	Strength	Unstressed
GO:0006612	9.93419e-06	0.00036014	0.593325	0.401396	1.46015	173		protein targeting to membrane	biological_process	Betweenness	Unstressed
GO:0009825	1.0351e-05	0.000360677	0.593325	0.478634	1.66344	74		multidimensional cell growth	biological_process	Laplacian	Unstressed
GO:0032502	8.96163e-06	0.000361385	0.593325	0.295407	1.15962	2063		developmental process	biological_process	PageRank	Unstressed
GO:0034645	1.02121e-05	0.000366511	0.593325	0.298624	1.16771	1584		cellular macromolecule biosynthetic process	biological_process	Betweenness	Unstressed
GO:0032501	1.07678e-05	0.000371593	0.593325	0.295851	1.15957	1878		multicellular organismal process	biological_process	Laplacian	Unstressed
GO:0006820	7.98907e-06	0.000377273	0.593325	0.360291	1.35686	319		anion transport	biological_process	Closeness	Unstressed
GO:0030154	9.51738e-06	0.000379532	0.593325	0.33764	1.28486	494		cell differentiation	biological_process	PageRank	Unstressed
GO:0040008	9.93419e-06	0.000383374	0.593325	0.402725	1.46866	166		regulation of growth	biological_process	Strength	Unstressed
GO:0006073	8.40588e-06	0.000386778	0.593325	0.368895	1.38194	275		cellular glucan metabolic process	biological_process	Closeness	Unstressed
GO:0044042	8.40588e-06	0.000386778	0.593325	0.368895	1.38194	275		glucan metabolic process	biological_process	Closeness	Unstressed
GO:0034637	1.13236e-05	0.00038705	0.593325	0.370367	1.38754	283		cellular carbohydrate biosynthetic process	biological_process	Laplacian	Unstressed
GO:0006412	1.09068e-05	0.000387568	0.593325	0.360929	1.35607	328		translation	biological_process	Betweenness	Unstressed
GO:0090698	1.02121e-05	0.000389905	0.593325	0.379013	1.40473	233		post-embryonic plant morphogenesis	biological_process	Strength	Unstressed
GO:0016051	8.82269e-06	0.000400818	0.593325	0.342769	1.30521	462		carbohydrate biosynthetic process	biological_process	Closeness	Unstressed
GO:0005982	1.14625e-05	0.000403323	0.593325	0.418722	1.50506	141		starch metabolic process	biological_process	Betweenness	Unstressed
GO:0023052	1.16014e-05	0.000404248	0.593325	0.311205	1.20583	941		signaling	biological_process	Betweenness	Unstressed
GO:0048638	1.0351e-05	0.000408239	0.593325	0.408765	1.48063	162		regulation of developmental growth	biological_process	PageRank	Unstressed
GO:0065007	1.22961e-05	0.000416329	0.593325	0.287409	1.13075	2721		biological regulation	biological_process	Laplacian	Unstressed
GO:0006260	1.2574e-05	0.000417853	0.593325	0.394313	1.4508	179		DNA replication	biological_process	Eigenvector	Unstressed
GO:0032502	9.51738e-06	0.000421702	0.593325	0.294879	1.15869	2063		developmental process	biological_process	Closeness	Unstressed
GO:0048229	9.51738e-06	0.000421702	0.593325	0.380879	1.4128	228		gametophyte development	biological_process	Closeness	Unstressed
GO:0090698	1.11846e-05	0.000436322	0.593325	0.378077	1.39328	233		post-embryonic plant morphogenesis	biological_process	PageRank	Unstressed
GO:0006468	1.14625e-05	0.000442354	0.593325	0.333347	1.27171	526		protein phosphorylation	biological_process	PageRank	Unstressed
GO:0044036	1.31298e-05	0.000453103	0.593325	0.398781	1.44881	170		cell wall macromolecule metabolic process	biological_process	Betweenness	Unstressed
GO:0045491	1.21572e-05	0.000464172	0.593325	0.434226	1.54477	108		xylan metabolic process	biological_process	PageRank	Unstressed
GO:0008610	1.22961e-05	0.000464535	0.593325	0.339139	1.28904	486		lipid biosynthetic process	biological_process	PageRank	Unstressed
GO:0043603	1.36855e-05	0.000467784	0.593325	0.345631	1.30949	407		cellular amide metabolic process	biological_process	Betweenness	Unstressed
GO:0044271	1.39634e-05	0.000472779	0.593325	0.301557	1.17649	1381		cellular nitrogen compound biosynthetic process	biological_process	Betweenness	Unstressed
GO:0009664	1.41023e-05	0.000473021	0.593325	0.394815	1.43885	178		plant-type cell wall organization	biological_process	Betweenness	Unstressed
GO:0065007	1.43816e-05	0.000473536	0.593325	0.288132	1.13473	2721		biological regulation	biological_process	Eigenvector	Unstressed
GO:0051234	1.09068e-05	0.00047737	0.593325	0.298121	1.16845	1775		establishment of localization	biological_process	Closeness	Unstressed
GO:0048653	1.46608e-05	0.000478342	0.593325	0.537457	1.77079	47		anther development	biological_process	Eigenvector	Unstressed
GO:0034637	1.28519e-05	0.000480473	0.593325	0.369932	1.37552	283		cellular carbohydrate biosynthetic process	biological_process	PageRank	Unstressed
GO:0051258	1.29908e-05	0.00048066	0.593325	0.413533	1.49407	152		protein polymerization	biological_process	PageRank	Unstressed
GO:0048588	1.49401e-05	0.000483062	0.593325	0.39488	1.44989	174		developmental cell growth	biological_process	Eigenvector	Unstressed
GO:0048767	1.11846e-05	0.000483634	0.593325	0.45427	1.59893	94		root hair elongation	biological_process	Closeness	Unstressed
GO:0042546	1.49401e-05	0.00049648	0.593325	0.38624	1.41948	202		cell wall biogenesis	biological_process	Betweenness	Unstressed
GO:0008361	1.54986e-05	0.000496646	0.57561	0.58734	1.87286	33		regulation of cell size	biological_process	Eigenvector	Unstressed
GO:0022403	1.34076e-05	0.00050125	0.593325	0.437278	1.5489	110		cell cycle phase	biological_process	Strength	Unstressed
GO:0044848	1.34076e-05	0.00050125	0.593325	0.437278	1.5489	110		biological phase	biological_process	Strength	Unstressed
GO:0019374	1.52193e-05	0.000510487	0.593325	0.507723	1.72402	58		galactolipid metabolic process	biological_process	Laplacian	Unstressed
GO:0010073	1.66155e-05	0.000523098	0.57561	0.403652	1.47382	155		meristem maintenance	biological_process	Eigenvector	Unstressed
GO:0051273	1.66155e-05	0.000523098	0.57561	0.427858	1.53473	118		beta-glucan metabolic process	biological_process	Eigenvector	Unstressed
GO:0031399	1.63363e-05	0.000537899	0.57561	0.438793	1.55145	101		regulation of protein modification process	biological_process	Betweenness	Unstressed
GO:0048588	1.66155e-05	0.000552159	0.57561	0.399651	1.464	174		developmental cell growth	biological_process	Laplacian	Unstressed
GO:0048441	1.52193e-05	0.000557368	0.593325	0.58735	1.89918	34		petal development	biological_process	Strength	Unstressed
GO:0048465	1.52193e-05	0.000557368	0.593325	0.58735	1.89918	34		corolla development	biological_process	Strength	Unstressed
GO:0071840	1.57778e-05	0.000571985	0.57561	0.296111	1.15897	1710		cellular component organization or biogenesis	biological_process	Strength	Unstressed
GO:0051301	1.6057e-05	0.000588048	0.57561	0.382424	1.40439	213		cell division	biological_process	PageRank	Unstressed
GO:0009733	1.88495e-05	0.000588269	0.57561	0.384683	1.42365	204		response to auxin	biological_process	Eigenvector	Unstressed
GO:0050794	1.91288e-05	0.000591837	0.57561	0.291026	1.14282	2015		regulation of cellular process	biological_process	Eigenvector	Unstressed
GO:0006468	1.66155e-05	0.000596332	0.57561	0.333863	1.27674	526		protein phosphorylation	biological_process	Strength	Unstressed
GO:0071705	1.85703e-05	0.000605897	0.57561	0.318266	1.22958	828		nitrogen compound transport	biological_process	Betweenness	Unstressed
GO:0009416	1.9408e-05	0.000621923	0.57561	0.330477	1.26535	560		response to light stimulus	biological_process	Betweenness	Unstressed
GO:0071554	1.9408e-05	0.000621923	0.57561	0.336858	1.28446	475		cell wall organization or biogenesis	biological_process	Betweenness	Unstressed
GO:0019374	1.7174e-05	0.000622602	0.57561	0.49689	1.68846	58		galactolipid metabolic process	biological_process	PageRank	Unstressed
GO:0048638	1.46608e-05	0.000626401	0.593325	0.405803	1.47662	162		regulation of developmental growth	biological_process	Closeness	Unstressed
GO:0006260	1.52193e-05	0.000642613	0.593325	0.395993	1.44837	179		DNA replication	biological_process	Closeness	Unstressed
GO:0048438	1.80118e-05	0.000646442	0.57561	0.376183	1.3835	221		floral whorl development	biological_process	PageRank	Unstressed
GO:0099402	1.8291e-05	0.000649965	0.57561	0.323718	1.24406	690		plant organ development	biological_process	PageRank	Unstressed
GO:0009825	1.85703e-05	0.000653418	0.57561	0.462173	1.60526	74		multidimensional cell growth	biological_process	PageRank	Unstressed
GO:0040008	1.88495e-05	0.000656805	0.57561	0.400435	1.45263	166		regulation of growth	biological_process	PageRank	Unstressed
GO:0051258	1.57778e-05	0.000658448	0.57561	0.410556	1.48865	152		protein polymerization	biological_process	Closeness	Unstressed
GO:0042545	1.85703e-05	0.000659888	0.57561	0.434076	1.53977	112		cell wall modification	biological_process	Strength	Unstressed
GO:0033692	1.9408e-05	0.000669763	0.57561	0.369598	1.37	267		cellular polysaccharide biosynthetic process	biological_process	PageRank	Unstressed
GO:0016310	2.19212e-05	0.000672438	0.57561	0.31099	1.21049	925		phosphorylation	biological_process	Eigenvector	Unstressed
GO:0048653	1.99665e-05	0.000682474	0.57561	0.533171	1.77997	47		anther development	biological_process	PageRank	Unstressed
GO:0044085	2.24797e-05	0.000683727	0.57561	0.316752	1.22967	794		cellular component biogenesis	biological_process	Eigenvector	Unstressed
GO:0009186	2.13627e-05	0.000703402	0.57561	0.995382	1.99012	2		deoxyribonucleoside diphosphate metabolic process	biological_process	Laplacian	Unstressed
GO:0051322	2.1642e-05	0.000706119	0.57561	0.533712	1.78456	49		anaphase	biological_process	Laplacian	Unstressed
GO:0007389	1.7174e-05	0.000708478	0.57561	0.389914	1.42888	188		pattern specification process	biological_process	Closeness	Unstressed
GO:0098542	2.24797e-05	0.00071398	0.57561	0.329298	1.2634	600		defense response to other organism	biological_process	Betweenness	Unstressed
GO:0048653	2.22005e-05	0.000717815	0.57561	0.531102	1.76791	47		anther development	biological_process	Laplacian	Unstressed
GO:0007389	2.24797e-05	0.000720355	0.57561	0.38775	1.4255	188		pattern specification process	biological_process	Laplacian	Unstressed
GO:0048441	2.35967e-05	0.000742883	0.57561	0.576583	1.8425	34		petal development	biological_process	Laplacian	Unstressed
GO:0048465	2.35967e-05	0.000742883	0.57561	0.576583	1.8425	34		corolla development	biological_process	Laplacian	Unstressed
GO:0071695	2.13627e-05	0.000751675	0.57561	0.371115	1.38193	260		anatomical structure maturation	biological_process	Strength	Unstressed
GO:0048507	2.4993e-05	0.000753779	0.57561	0.364668	1.36491	267		meristem development	biological_process	Eigenvector	Unstressed
GO:0046677	2.44345e-05	0.000762568	0.57561	0.361217	1.35204	284		response to antibiotic	biological_process	Betweenness	Unstressed
GO:0071702	2.44345e-05	0.000762568	0.57561	0.315614	1.21866	816		organic substance transport	biological_process	Betweenness	Unstressed
GO:0010383	2.47137e-05	0.000764634	0.57561	0.402239	1.45245	156		cell wall polysaccharide metabolic process	biological_process	Betweenness	Unstressed
GO:0048653	2.22005e-05	0.000773568	0.57561	0.531368	1.76715	47		anther development	biological_process	Strength	Unstressed
GO:0018958	2.55515e-05	0.000783796	0.57561	0.432831	1.5376	111		phenol-containing compound metabolic process	biological_process	Betweenness	Unstressed
GO:0002831	2.61099e-05	0.000787467	0.57561	0.381857	1.40135	197		regulation of response to biotic stimulus	biological_process	Betweenness	Unstressed
GO:0006790	2.61099e-05	0.000787467	0.57561	0.347711	1.31103	358		sulfur compound metabolic process	biological_process	Betweenness	Unstressed
GO:0007389	2.69477e-05	0.000792748	0.57561	0.390903	1.44196	188		pattern specification process	biological_process	Eigenvector	Unstressed
GO:0050793	2.69477e-05	0.000792748	0.57561	0.33673	1.28582	464		regulation of developmental process	biological_process	Eigenvector	Unstressed
GO:0052546	2.69477e-05	0.000792748	0.57561	0.535167	1.73944	40		cell wall pectin metabolic process	biological_process	Eigenvector	Unstressed
GO:0006694	1.96873e-05	0.000802927	0.57561	0.473815	1.6397	76		steroid biosynthetic process	biological_process	Closeness	Unstressed
GO:0007165	2.72269e-05	0.000807583	0.57561	0.313873	1.2148	904		signal transduction	biological_process	Betweenness	Unstressed
GO:0046189	2.72269e-05	0.000807583	0.57561	0.434498	1.53626	101		phenol-containing compound biosynthetic process	biological_process	Betweenness	Unstressed
GO:0009415	2.80647e-05	0.000820374	0.57561	0.396555	1.43894	167		response to water	biological_process	Betweenness	Unstressed
GO:0016053	2.83439e-05	0.000820374	0.57561	0.326205	1.25136	590		organic acid biosynthetic process	biological_process	Betweenness	Unstressed
GO:0046394	2.83439e-05	0.000820374	0.57561	0.326205	1.25136	590		carboxylic acid biosynthetic process	biological_process	Betweenness	Unstressed
GO:0008219	2.89052e-05	0.000829926	0.57561	0.372796	1.38635	243		cell death	biological_process	Betweenness	Unstressed
GO:0019374	2.47137e-05	0.000852861	0.57561	0.493624	1.67734	58		galactolipid metabolic process	biological_process	Strength	Unstressed
GO:0033692	2.4993e-05	0.000854283	0.57561	0.369032	1.37616	267		cellular polysaccharide biosynthetic process	biological_process	Strength	Unstressed
GO:0006664	2.75062e-05	0.000858432	0.57561	0.467563	1.61958	72		glycolipid metabolic process	biological_process	Laplacian	Unstressed
GO:0006260	2.89052e-05	0.000894316	0.57561	0.390701	1.43277	179		DNA replication	biological_process	Laplacian	Unstressed
GO:0009150	3.17114e-05	0.000903272	0.557332	0.375856	1.38492	209		purine ribonucleotide metabolic process	biological_process	Betweenness	Unstressed
GO:0032268	3.28339e-05	0.000920632	0.557332	0.40972	1.47026	135		regulation of cellular protein metabolic process	biological_process	Betweenness	Unstressed
GO:0051656	3.28339e-05	0.000920632	0.557332	0.470293	1.62006	72		establishment of organelle localization	biological_process	Betweenness	Unstressed
GO:0022403	2.80647e-05	0.000932631	0.57561	0.427394	1.52199	110		cell cycle phase	biological_process	PageRank	Unstressed
GO:0044848	2.80647e-05	0.000932631	0.57561	0.427394	1.52199	110		biological phase	biological_process	PageRank	Unstressed
GO:0048446	2.80647e-05	0.000932631	0.57561	0.604803	1.88742	27		petal morphogenesis	biological_process	PageRank	Unstressed
GO:0042545	2.83439e-05	0.00093327	0.57561	0.431451	1.53857	112		cell wall modification	biological_process	PageRank	Unstressed
GO:0045491	2.3876e-05	0.000962818	0.57561	0.434029	1.5403	108		xylan metabolic process	biological_process	Closeness	Unstressed
GO:0034968	2.44345e-05	0.000974392	0.57561	0.423089	1.51449	121		histone lysine methylation	biological_process	Closeness	Unstressed
GO:0008361	2.89052e-05	0.000978686	0.57561	0.565902	1.81901	33		regulation of cell size	biological_process	Strength	Unstressed
GO:0009932	3.22727e-05	0.000989971	0.557332	0.413241	1.48905	133		cell tip growth	biological_process	Laplacian	Unstressed
GO:0048438	3.00277e-05	0.000997864	0.57561	0.37893	1.40129	221		floral whorl development	biological_process	Strength	Unstressed
GO:0051322	3.00277e-05	0.000997864	0.57561	0.518271	1.73226	49		anaphase	biological_process	Strength	Unstressed
GO:0000041	3.50789e-05	0.00102356	0.557332	0.418571	1.50504	124		transition metal ion transport	biological_process	Eigenvector	Unstressed
GO:0045491	3.11502e-05	0.00102567	0.557332	0.431373	1.52594	108		xylan metabolic process	biological_process	Strength	Unstressed
GO:0002682	3.73239e-05	0.00103842	0.557332	0.385912	1.40754	179		regulation of immune system process	biological_process	Betweenness	Unstressed
GO:0016570	2.63892e-05	0.00104078	0.57561	0.391674	1.43257	179		histone modification	biological_process	Closeness	Unstressed
GO:0031347	3.78852e-05	0.00104592	0.557332	0.362987	1.35324	258		regulation of defense response	biological_process	Betweenness	Unstressed
GO:0009186	3.62014e-05	0.0010478	0.557332	0.995734	2.00989	2		deoxyribonucleoside diphosphate metabolic process	biological_process	Eigenvector	Unstressed
GO:0097435	3.22727e-05	0.00105297	0.557332	0.402963	1.461	152		supramolecular fiber organization	biological_process	Strength	Unstressed
GO:0008361	3.50789e-05	0.00106693	0.557332	0.575776	1.83532	33		regulation of cell size	biological_process	Laplacian	Unstressed
GO:0048583	3.90077e-05	0.00106869	0.557332	0.338459	1.28162	403		regulation of response to stimulus	biological_process	Betweenness	Unstressed
GO:0019374	3.73239e-05	0.00107164	0.557332	0.494056	1.65718	58		galactolipid metabolic process	biological_process	Eigenvector	Unstressed
GO:0010410	3.33952e-05	0.00107978	0.557332	0.425633	1.513	117		hemicellulose metabolic process	biological_process	Strength	Unstressed
GO:0009414	4.01302e-05	0.00108291	0.557332	0.3958	1.43353	163		response to water deprivation	biological_process	Betweenness	Unstressed
GO:0044550	4.01302e-05	0.00108291	0.557332	0.394271	1.42761	162		secondary metabolite biosynthetic process	biological_process	Betweenness	Unstressed
GO:0010345	3.33952e-05	0.00108959	0.557332	0.602075	1.87891	27		suberin biosynthetic process	biological_process	PageRank	Unstressed
GO:0048229	3.84464e-05	0.00109511	0.557332	0.371821	1.3834	228		gametophyte development	biological_process	Eigenvector	Unstressed
GO:0009186	3.39564e-05	0.00109792	0.557332	0.994755	1.97974	2		deoxyribonucleoside diphosphate metabolic process	biological_process	PageRank	Unstressed
GO:0030865	4.01302e-05	0.0011079	0.557332	0.743689	2.04099	12		cortical cytoskeleton organization	biological_process	Eigenvector	Unstressed
GO:0048441	4.01302e-05	0.0011079	0.557332	0.570749	1.82639	34		petal development	biological_process	Eigenvector	Unstressed
GO:0048465	4.01302e-05	0.0011079	0.557332	0.570749	1.82639	34		corolla development	biological_process	Eigenvector	Unstressed
GO:0070592	3.95689e-05	0.0011079	0.557332	0.445768	1.56207	89		cell wall polysaccharide biosynthetic process	biological_process	Eigenvector	Unstressed
GO:0009733	3.67627e-05	0.00110875	0.557332	0.378607	1.39743	204		response to auxin	biological_process	Laplacian	Unstressed
GO:0010345	2.89052e-05	0.00112762	0.57561	0.610246	1.90264	27		suberin biosynthetic process	biological_process	Closeness	Unstressed
GO:0006664	4.12527e-05	0.0011302	0.557332	0.456828	1.56876	72		glycolipid metabolic process	biological_process	Eigenvector	Unstressed
GO:0042254	4.23752e-05	0.00113496	0.557332	0.390337	1.41839	169		ribosome biogenesis	biological_process	Betweenness	Unstressed
GO:0065007	3.56402e-05	0.00114208	0.557332	0.284925	1.12149	2721		biological regulation	biological_process	PageRank	Unstressed
GO:0006275	4.23752e-05	0.00115216	0.557332	0.488621	1.64727	60		regulation of DNA replication	biological_process	Eigenvector	Unstressed
GO:0050776	4.34977e-05	0.00115639	0.557332	0.38753	1.4123	178		regulation of immune response	biological_process	Betweenness	Unstressed
GO:0040008	3.00277e-05	0.00115881	0.57561	0.395334	1.4414	166		regulation of growth	biological_process	Closeness	Unstressed
GO:0015994	4.4059e-05	0.0011627	0.557332	0.427932	1.5202	111		chlorophyll metabolic process	biological_process	Betweenness	Unstressed
GO:0070592	3.11502e-05	0.00118934	0.557332	0.446962	1.56721	89		cell wall polysaccharide biosynthetic process	biological_process	Closeness	Unstressed
GO:0012501	4.57427e-05	0.00119833	0.557332	0.370979	1.37072	220		programmed cell death	biological_process	Betweenness	Unstressed
GO:0043604	4.6304e-05	0.00120424	0.557332	0.346575	1.30676	362		amide biosynthetic process	biological_process	Betweenness	Unstressed
GO:0048869	3.22727e-05	0.00121923	0.557332	0.327798	1.25603	546		cellular developmental process	biological_process	Closeness	Unstressed
GO:0009698	3.28339e-05	0.00122751	0.557332	0.41152	1.48295	137		phenylpropanoid metabolic process	biological_process	Closeness	Unstressed
GO:0048731	4.79877e-05	0.00123905	0.557332	0.298688	1.16518	1365		system development	biological_process	Betweenness	Unstressed
GO:0006972	4.8549e-05	0.00124124	0.557332	0.427175	1.51376	108		hyperosmotic response	biological_process	Betweenness	Unstressed
GO:0019220	4.91102e-05	0.00124124	0.557332	0.432255	1.52871	102		regulation of phosphate metabolic process	biological_process	Betweenness	Unstressed
GO:0051174	4.91102e-05	0.00124124	0.557332	0.432255	1.52871	102		regulation of phosphorus metabolic process	biological_process	Betweenness	Unstressed
GO:0014070	4.96715e-05	0.00124665	0.557332	0.354153	1.32678	295		response to organic cyclic compound	biological_process	Betweenness	Unstressed
GO:0009826	3.39564e-05	0.00125639	0.557332	0.381014	1.40989	219		unidimensional cell growth	biological_process	Closeness	Unstressed
GO:0008610	3.45177e-05	0.00126412	0.557332	0.333696	1.27381	486		lipid biosynthetic process	biological_process	Closeness	Unstressed
GO:0072657	5.13553e-05	0.00127113	0.557332	0.389225	1.41784	177		protein localization to membrane	biological_process	Betweenness	Unstressed
GO:0090150	5.13553e-05	0.00127113	0.557332	0.389225	1.41784	177		establishment of protein localization to membrane	biological_process	Betweenness	Unstressed
GO:0010345	4.01302e-05	0.00127458	0.557332	0.600076	1.87608	27		suberin biosynthetic process	biological_process	Strength	Unstressed
GO:0048446	4.01302e-05	0.00127458	0.557332	0.600064	1.87605	27		petal morphogenesis	biological_process	Strength	Unstressed
GO:0009932	4.74265e-05	0.0012798	0.557332	0.410681	1.48491	133		cell tip growth	biological_process	Eigenvector	Unstressed
GO:0008299	5.41615e-05	0.00133141	0.557332	0.377698	1.38638	198		isoprenoid biosynthetic process	biological_process	Betweenness	Unstressed
GO:0048507	4.46202e-05	0.00133452	0.557332	0.359103	1.34271	267		meristem development	biological_process	Laplacian	Unstressed
GO:0010941	5.47228e-05	0.00133605	0.557332	0.382427	1.40043	191		regulation of cell death	biological_process	Betweenness	Unstressed
GO:0007154	5.5284e-05	0.00134064	0.557332	0.307169	1.19255	1053		cell communication	biological_process	Betweenness	Unstressed
GO:0048588	4.23752e-05	0.00134588	0.557332	0.389394	1.41572	174		developmental cell growth	biological_process	PageRank	Unstressed
GO:0006275	3.73239e-05	0.00135309	0.557332	0.489773	1.66493	60		regulation of DNA replication	biological_process	Closeness	Unstressed
GO:0016310	4.57427e-05	0.00135678	0.557332	0.309764	1.19919	925		phosphorylation	biological_process	Laplacian	Unstressed
GO:0044038	5.24778e-05	0.00139513	0.557332	0.434686	1.52519	91		cell wall macromolecule biosynthetic process	biological_process	Eigenvector	Unstressed
GO:0070589	5.24778e-05	0.00139513	0.557332	0.434686	1.52519	91		cellular component macromolecule biosynthetic process	biological_process	Eigenvector	Unstressed
GO:0010410	4.79877e-05	0.0014117	0.557332	0.420912	1.5072	117		hemicellulose metabolic process	biological_process	Laplacian	Unstressed
GO:0022613	6.03519e-05	0.00144402	0.557332	0.387406	1.4087	172		ribonucleoprotein complex biogenesis	biological_process	Betweenness	Unstressed
GO:1901617	6.03519e-05	0.00144402	0.557332	0.368495	1.36602	233		organic hydroxy compound biosynthetic process	biological_process	Betweenness	Unstressed
GO:0051322	4.6304e-05	0.00145776	0.557332	0.509616	1.7098	49		anaphase	biological_process	PageRank	Unstressed
GO:0009825	5.5284e-05	0.00145893	0.557332	0.463137	1.59558	74		multidimensional cell growth	biological_process	Eigenvector	Unstressed
GO:0045491	5.13553e-05	0.00149849	0.557332	0.431642	1.53692	108		xylan metabolic process	biological_process	Laplacian	Unstressed
GO:0000041	4.18139e-05	0.0015007	0.557332	0.418674	1.50088	124		transition metal ion transport	biological_process	Closeness	Unstressed
GO:0030243	5.19165e-05	0.00150265	0.557332	0.432137	1.53397	105		cellulose metabolic process	biological_process	Laplacian	Unstressed
GO:0048588	4.79877e-05	0.00151077	0.557332	0.392436	1.43348	174		developmental cell growth	biological_process	Strength	Unstressed
GO:0065007	4.8549e-05	0.00151515	0.557332	0.286465	1.12727	2721		biological regulation	biological_process	Strength	Unstressed
GO:0042545	5.3039e-05	0.00152286	0.557332	0.427558	1.52648	112		cell wall modification	biological_process	Laplacian	Unstressed
GO:0016128	4.96715e-05	0.00152368	0.557332	0.526049	1.73073	42		phytosteroid metabolic process	biological_process	Strength	Unstressed
GO:0016131	4.96715e-05	0.00152368	0.557332	0.526049	1.73073	42		brassinosteroid metabolic process	biological_process	Strength	Unstressed
GO:0018022	4.29365e-05	0.00152573	0.557332	0.417915	1.49722	122		peptidyl-lysine methylation	biological_process	Closeness	Unstressed
GO:0009186	5.02327e-05	0.00152784	0.557332	0.995056	2.01794	2		deoxyribonucleoside diphosphate metabolic process	biological_process	Strength	Unstressed
GO:0010345	5.92239e-05	0.00155149	0.557332	0.592988	1.84553	27		suberin biosynthetic process	biological_process	Eigenvector	Unstressed
GO:0006643	5.47228e-05	0.00155873	0.557332	0.438469	1.54452	96		membrane lipid metabolic process	biological_process	Laplacian	Unstressed
GO:0010073	5.64065e-05	0.00159404	0.557332	0.398517	1.45085	155		meristem maintenance	biological_process	Laplacian	Unstressed
GO:0006342	6.3736e-05	0.00161091	0.538434	0.415223	1.49024	119		chromatin silencing	biological_process	Eigenvector	Unstressed
GO:0010413	6.2608e-05	0.00161091	0.538434	0.452234	1.55298	72		glucuronoxylan metabolic process	biological_process	Eigenvector	Unstressed
GO:0034401	6.3736e-05	0.00161091	0.538434	0.415223	1.49024	119		chromatin organization involved in regulation of transcription	biological_process	Eigenvector	Unstressed
GO:0045814	6.3736e-05	0.00161091	0.538434	0.415223	1.49024	119		negative regulation of gene expression, epigenetic	biological_process	Eigenvector	Unstressed
GO:0097549	6.3736e-05	0.00161091	0.538434	0.415223	1.49024	119		chromatin organization involved in negative regulation of transcription	biological_process	Eigenvector	Unstressed
GO:0010033	4.6304e-05	0.00162926	0.557332	0.298736	1.16569	1286		response to organic substance	biological_process	Closeness	Unstressed
GO:0006807	7.05043e-05	0.00167576	0.538434	0.28142	1.10964	3537		nitrogen compound metabolic process	biological_process	Betweenness	Unstressed
GO:0048442	5.5284e-05	0.00168148	0.557332	0.60659	1.86757	24		sepal development	biological_process	PageRank	Unstressed
GO:0048447	5.5284e-05	0.00168148	0.557332	0.60659	1.86757	24		sepal morphogenesis	biological_process	PageRank	Unstressed
GO:0048453	5.5284e-05	0.00168148	0.557332	0.60659	1.86757	24		sepal formation	biological_process	PageRank	Unstressed
GO:0048464	5.5284e-05	0.00168148	0.557332	0.60659	1.86757	24		flower calyx development	biological_process	PageRank	Unstressed
GO:0090558	7.16323e-05	0.00169137	0.538434	0.346	1.30109	337		plant epidermis development	biological_process	Betweenness	Unstressed
GO:0000041	6.03519e-05	0.00169221	0.557332	0.413458	1.48384	124		transition metal ion transport	biological_process	Laplacian	Unstressed
GO:0010410	4.91102e-05	0.00169478	0.557332	0.421489	1.50461	117		hemicellulose metabolic process	biological_process	Closeness	Unstressed
GO:0051322	4.91102e-05	0.00169478	0.557332	0.519632	1.72833	49		anaphase	biological_process	Closeness	Unstressed
GO:0016128	6.148e-05	0.00169732	0.538434	0.526202	1.73136	42		phytosteroid metabolic process	biological_process	Laplacian	Unstressed
GO:0016131	6.148e-05	0.00169732	0.538434	0.526202	1.73136	42		brassinosteroid metabolic process	biological_process	Laplacian	Unstressed
GO:0080134	7.27604e-05	0.00170678	0.538434	0.361952	1.35008	261		regulation of response to stress	biological_process	Betweenness	Unstressed
GO:0008219	6.82482e-05	0.00171289	0.538434	0.360801	1.34742	243		cell death	biological_process	Eigenvector	Unstressed
GO:0006811	5.69678e-05	0.00171813	0.557332	0.321115	1.23134	640		ion transport	biological_process	PageRank	Unstressed
GO:0009733	5.80958e-05	0.00175215	0.557332	0.376777	1.38881	204		response to auxin	biological_process	Strength	Unstressed
GO:0009808	7.05043e-05	0.00175722	0.538434	0.590044	1.83636	27		lignin metabolic process	biological_process	Eigenvector	Unstressed
GO:0030243	5.24778e-05	0.00179374	0.557332	0.431764	1.53006	105		cellulose metabolic process	biological_process	Closeness	Unstressed
GO:0009653	7.72726e-05	0.00180085	0.538434	0.307496	1.19008	908		anatomical structure morphogenesis	biological_process	Betweenness	Unstressed
GO:0008361	6.03519e-05	0.00180503	0.557332	0.562037	1.79979	33		regulation of cell size	biological_process	PageRank	Unstressed
GO:0016569	5.5284e-05	0.00183717	0.557332	0.372054	1.37427	213		covalent chromatin modification	biological_process	Closeness	Unstressed
GO:0048438	5.5284e-05	0.00183717	0.557332	0.374687	1.38707	221		floral whorl development	biological_process	Closeness	Unstressed
GO:0080147	5.47228e-05	0.00183717	0.557332	0.431179	1.52413	102		root hair cell development	biological_process	Closeness	Unstressed
GO:0000902	5.58453e-05	0.0018388	0.557332	0.347291	1.31161	356		cell morphogenesis	biological_process	Closeness	Unstressed
GO:0042545	7.50165e-05	0.00185679	0.538434	0.414752	1.483	112		cell wall modification	biological_process	Eigenvector	Unstressed
GO:0006811	6.3736e-05	0.00189048	0.538434	0.319669	1.22857	640		ion transport	biological_process	Strength	Unstressed
GO:0007389	6.3736e-05	0.00189048	0.538434	0.383977	1.40852	188		pattern specification process	biological_process	Strength	Unstressed
GO:0010363	8.17848e-05	0.00189371	0.538434	0.389405	1.40909	160		regulation of plant-type hypersensitive response	biological_process	Betweenness	Unstressed
GO:0048229	6.93763e-05	0.0019007	0.538434	0.366981	1.36248	228		gametophyte development	biological_process	Laplacian	Unstressed
GO:0030243	6.48641e-05	0.00192394	0.538434	0.431854	1.53421	105		cellulose metabolic process	biological_process	PageRank	Unstressed
GO:0043067	8.40409e-05	0.00193348	0.538434	0.383604	1.40457	189		regulation of programmed cell death	biological_process	Betweenness	Unstressed
GO:0071840	6.93763e-05	0.00204091	0.538434	0.293142	1.1472	1710		cellular component organization or biogenesis	biological_process	PageRank	Unstressed
GO:0002215	6.3736e-05	0.00204208	0.538434	0.797068	2.07617	9		defense response to nematode	biological_process	Closeness	Unstressed
GO:0009699	6.48641e-05	0.00204208	0.538434	0.422002	1.49722	107		phenylpropanoid biosynthetic process	biological_process	Closeness	Unstressed
GO:0009733	6.48641e-05	0.00204208	0.538434	0.378812	1.39412	204		response to auxin	biological_process	Closeness	Unstressed
GO:0016571	6.2608e-05	0.00204208	0.538434	0.401872	1.45039	139		histone methylation	biological_process	Closeness	Unstressed
GO:0099402	6.3736e-05	0.00204208	0.538434	0.315485	1.21561	690		plant organ development	biological_process	Closeness	Unstressed
GO:0019438	8.96811e-05	0.0020501	0.538434	0.297591	1.15922	1283		aromatic compound biosynthetic process	biological_process	Betweenness	Unstressed
GO:0009932	7.05043e-05	0.00205724	0.538434	0.404485	1.45589	133		cell tip growth	biological_process	PageRank	Unstressed
GO:0015995	9.08092e-05	0.00206275	0.538434	0.473001	1.60687	62		chlorophyll biosynthetic process	biological_process	Betweenness	Unstressed
GO:0009808	7.61445e-05	0.00207032	0.538434	0.60227	1.86926	27		lignin metabolic process	biological_process	Laplacian	Unstressed
GO:0030243	7.05043e-05	0.0020741	0.538434	0.429633	1.51605	105		cellulose metabolic process	biological_process	Strength	Unstressed
GO:0009825	6.71202e-05	0.00207667	0.538434	0.468391	1.61835	74		multidimensional cell growth	biological_process	Closeness	Unstressed
GO:0021700	6.71202e-05	0.00207667	0.538434	0.357854	1.33795	264		developmental maturation	biological_process	Closeness	Unstressed
GO:0032535	8.6297e-05	0.00210694	0.538434	0.427715	1.50795	95		regulation of cellular component size	biological_process	Eigenvector	Unstressed
GO:0090066	8.6297e-05	0.00210694	0.538434	0.427715	1.50795	95		regulation of anatomical structure size	biological_process	Eigenvector	Unstressed
GO:0009902	9.41933e-05	0.00211287	0.538434	0.471143	1.6151	68		chloroplast relocation	biological_process	Betweenness	Unstressed
GO:0051667	9.41933e-05	0.00211287	0.538434	0.471143	1.6151	68		establishment of plastid localization	biological_process	Betweenness	Unstressed
GO:0032501	6.93763e-05	0.00212813	0.538434	0.291136	1.14216	1878		multicellular organismal process	biological_process	Closeness	Unstressed
GO:0009668	9.75775e-05	0.00216176	0.538434	0.419096	1.49537	120		plastid membrane organization	biological_process	Betweenness	Unstressed
GO:0010027	9.75775e-05	0.00216176	0.538434	0.419096	1.49537	120		thylakoid membrane organization	biological_process	Betweenness	Unstressed
GO:0006811	8.06567e-05	0.00217652	0.538434	0.318785	1.22353	640		ion transport	biological_process	Laplacian	Unstressed
GO:0009808	7.27604e-05	0.00219443	0.538434	0.598128	1.86486	27		lignin metabolic process	biological_process	Closeness	Unstressed
GO:0048507	7.27604e-05	0.00219443	0.538434	0.360081	1.34696	267		meristem development	biological_process	Closeness	Unstressed
GO:0006364	0.000100962	0.00219607	0.538434	0.406387	1.45327	124		rRNA processing	biological_process	Betweenness	Unstressed
GO:0016072	0.000100962	0.00219607	0.538434	0.406387	1.45327	124		rRNA metabolic process	biological_process	Betweenness	Unstressed
GO:0051186	9.98336e-05	0.00219607	0.538434	0.328089	1.2494	463		cofactor metabolic process	biological_process	Betweenness	Unstressed
GO:0042545	7.38884e-05	0.00220988	0.538434	0.42068	1.49636	112		cell wall modification	biological_process	Closeness	Unstressed
GO:0009719	0.000104346	0.00221596	0.538434	0.309583	1.19732	864		response to endogenous stimulus	biological_process	Betweenness	Unstressed
GO:0019750	0.000104346	0.00221596	0.538434	0.463216	1.59034	69		chloroplast localization	biological_process	Betweenness	Unstressed
GO:0051644	0.000104346	0.00221596	0.538434	0.463216	1.59034	69		plastid localization	biological_process	Betweenness	Unstressed
GO:1901362	0.000104346	0.00221596	0.538434	0.29813	1.1631	1368		organic cyclic compound biosynthetic process	biological_process	Betweenness	Unstressed
GO:0045088	0.000106602	0.00225055	0.538434	0.385085	1.40081	173		regulation of innate immune response	biological_process	Betweenness	Unstressed
GO:0006629	8.51689e-05	0.00228113	0.538434	0.316485	1.21886	740		lipid metabolic process	biological_process	Laplacian	Unstressed
GO:0072330	0.000108858	0.00228474	0.538434	0.341038	1.28219	336		monocarboxylic acid biosynthetic process	biological_process	Betweenness	Unstressed
GO:0010073	7.84006e-05	0.00228764	0.538434	0.392976	1.42636	155		meristem maintenance	biological_process	Strength	Unstressed
GO:0050793	8.6297e-05	0.00229422	0.538434	0.330736	1.25814	464		regulation of developmental process	biological_process	Laplacian	Unstressed
GO:0009825	7.95287e-05	0.00230184	0.538434	0.461541	1.59458	74		multidimensional cell growth	biological_process	Strength	Unstressed
GO:0080135	0.000111114	0.00231854	0.538434	0.385603	1.39622	162		regulation of cellular response to stress	biological_process	Betweenness	Unstressed
GO:0048442	9.75775e-05	0.00231924	0.538434	0.606297	1.8487	24		sepal development	biological_process	Eigenvector	Unstressed
GO:0048447	9.75775e-05	0.00231924	0.538434	0.606297	1.8487	24		sepal morphogenesis	biological_process	Eigenvector	Unstressed
GO:0048453	9.75775e-05	0.00231924	0.538434	0.606297	1.8487	24		sepal formation	biological_process	Eigenvector	Unstressed
GO:0048464	9.75775e-05	0.00231924	0.538434	0.606297	1.8487	24		flower calyx development	biological_process	Eigenvector	Unstressed
GO:0044550	7.84006e-05	0.00232545	0.538434	0.394231	1.43451	162		secondary metabolite biosynthetic process	biological_process	Closeness	Unstressed
GO:0006643	8.17848e-05	0.00233816	0.538434	0.43048	1.51508	96		membrane lipid metabolic process	biological_process	Strength	Unstressed
GO:0048442	8.40409e-05	0.00233816	0.538434	0.606685	1.86381	24		sepal development	biological_process	Strength	Unstressed
GO:0048447	8.40409e-05	0.00233816	0.538434	0.606685	1.86381	24		sepal morphogenesis	biological_process	Strength	Unstressed
GO:0048453	8.40409e-05	0.00233816	0.538434	0.606685	1.86381	24		sepal formation	biological_process	Strength	Unstressed
GO:0048464	8.40409e-05	0.00233816	0.538434	0.606685	1.86381	24		flower calyx development	biological_process	Strength	Unstressed
GO:0006629	0.00010209	0.00239477	0.538434	0.313081	1.2126	740		lipid metabolic process	biological_process	Eigenvector	Unstressed
GO:0022402	0.00010209	0.00239477	0.538434	0.336402	1.27607	384		cell cycle process	biological_process	Eigenvector	Unstressed
GO:0006468	8.17848e-05	0.00240595	0.538434	0.328087	1.25537	526		protein phosphorylation	biological_process	Closeness	Unstressed
GO:0065008	0.000116765	0.00242238	0.538434	0.312599	1.20519	762		regulation of biological quality	biological_process	Betweenness	Unstressed
GO:0000271	0.000119033	0.00245522	0.538434	0.348422	1.3072	311		polysaccharide biosynthetic process	biological_process	Betweenness	Unstressed
GO:0010345	9.30653e-05	0.00245596	0.538434	0.596356	1.85091	27		suberin biosynthetic process	biological_process	Laplacian	Unstressed
GO:1903509	9.41933e-05	0.00246759	0.538434	0.458429	1.59066	73		liposaccharide metabolic process	biological_process	Laplacian	Unstressed
GO:0044038	8.6297e-05	0.00247776	0.538434	0.434354	1.52452	91		cell wall macromolecule biosynthetic process	biological_process	Closeness	Unstressed
GO:0048468	8.51689e-05	0.00247776	0.538434	0.35134	1.32279	318		cell development	biological_process	Closeness	Unstressed
GO:0070589	8.6297e-05	0.00247776	0.538434	0.434354	1.52452	91		cellular component macromolecule biosynthetic process	biological_process	Closeness	Unstressed
GO:0015698	8.7425e-05	0.00249023	0.538434	0.411609	1.47339	121		inorganic anion transport	biological_process	Closeness	Unstressed
GO:0007049	8.96811e-05	0.00253437	0.538434	0.335464	1.27654	443		cell cycle	biological_process	Closeness	Unstressed
GO:0009617	0.000125834	0.00256602	0.518848	0.371006	1.36409	203		response to bacterium	biological_process	Betweenness	Unstressed
GO:0009699	0.000125834	0.00256602	0.518848	0.419377	1.48602	107		phenylpropanoid biosynthetic process	biological_process	Betweenness	Unstressed
GO:0045491	0.000111114	0.00258954	0.538434	0.417213	1.48798	108		xylan metabolic process	biological_process	Eigenvector	Unstressed
GO:0019375	9.98336e-05	0.0025964	0.538434	0.500803	1.67936	51		galactolipid biosynthetic process	biological_process	Laplacian	Unstressed
GO:0009314	0.000128102	0.00259749	0.518848	0.321632	1.23393	591		response to radiation	biological_process	Betweenness	Unstressed
GO:0006811	0.00011337	0.00262507	0.538434	0.319145	1.23092	640		ion transport	biological_process	Eigenvector	Unstressed
GO:0032101	0.000132636	0.00265939	0.518848	0.376407	1.3771	187		regulation of response to external stimulus	biological_process	Betweenness	Unstressed
GO:0035556	0.000132636	0.00265939	0.518848	0.351674	1.31632	284		intracellular signal transduction	biological_process	Betweenness	Unstressed
GO:0016310	9.19372e-05	0.00266099	0.538434	0.306635	1.18848	925		phosphorylation	biological_process	PageRank	Unstressed
GO:0052546	0.000103218	0.0026651	0.538434	0.529533	1.72868	40		cell wall pectin metabolic process	biological_process	Laplacian	Unstressed
GO:0048451	9.30653e-05	0.00267209	0.538434	0.593826	1.84175	26		petal formation	biological_process	PageRank	Unstressed
GO:0018205	0.000116765	0.00268635	0.538434	0.375821	1.38934	197		peptidyl-lysine modification	biological_process	Eigenvector	Unstressed
GO:0019637	0.000134903	0.00268982	0.518848	0.316452	1.21644	656		organophosphate metabolic process	biological_process	Betweenness	Unstressed
GO:0010073	9.53214e-05	0.00270435	0.538434	0.389481	1.40879	155		meristem maintenance	biological_process	PageRank	Unstressed
GO:0016128	9.64494e-05	0.00270435	0.538434	0.52554	1.73399	42		phytosteroid metabolic process	biological_process	PageRank	Unstressed
GO:0016131	9.64494e-05	0.00270435	0.538434	0.52554	1.73399	42		brassinosteroid metabolic process	biological_process	PageRank	Unstressed
GO:0009605	9.64494e-05	0.00270435	0.538434	0.300788	1.17056	1122		response to external stimulus	biological_process	Closeness	Unstressed
GO:0033993	0.00013717	0.00271992	0.518848	0.33595	1.27337	415		response to lipid	biological_process	Betweenness	Unstressed
GO:0009725	0.000139438	0.00274968	0.518848	0.310706	1.20157	859		response to hormone	biological_process	Betweenness	Unstressed
GO:0051246	0.000141705	0.00277912	0.518848	0.397526	1.42823	139		regulation of protein metabolic process	biological_process	Betweenness	Unstressed
GO:0009932	0.000103218	0.0028496	0.538434	0.404588	1.45243	133		cell tip growth	biological_process	Strength	Unstressed
GO:0052546	0.000106602	0.00292057	0.538434	0.521255	1.71092	40		cell wall pectin metabolic process	biological_process	Strength	Unstressed
GO:0016310	0.000108858	0.00295978	0.538434	0.306779	1.18889	925		phosphorylation	biological_process	Strength	Unstressed
GO:0007389	0.000106602	0.00296585	0.538434	0.379906	1.38854	188		pattern specification process	biological_process	PageRank	Unstressed
GO:0006643	0.00010773	0.00297417	0.538434	0.429608	1.51629	96		membrane lipid metabolic process	biological_process	PageRank	Unstressed
GO:0050789	0.000130369	0.00298021	0.518848	0.286101	1.12537	2377		regulation of biological process	biological_process	Eigenvector	Unstressed
GO:0007049	0.000123567	0.00303755	0.518848	0.332323	1.26227	443		cell cycle	biological_process	Laplacian	Unstressed
GO:0010413	0.0001213	0.00303755	0.538434	0.450923	1.56194	72		glucuronoxylan metabolic process	biological_process	Laplacian	Unstressed
GO:0048442	0.000123567	0.00303755	0.518848	0.606631	1.84728	24		sepal development	biological_process	Laplacian	Unstressed
GO:0048447	0.000123567	0.00303755	0.518848	0.606631	1.84728	24		sepal morphogenesis	biological_process	Laplacian	Unstressed
GO:0048453	0.000123567	0.00303755	0.518848	0.606631	1.84728	24		sepal formation	biological_process	Laplacian	Unstressed
GO:0048464	0.000123567	0.00303755	0.518848	0.606631	1.84728	24		flower calyx development	biological_process	Laplacian	Unstressed
GO:0050794	0.000119033	0.00303755	0.538434	0.288812	1.13298	2015		regulation of cellular process	biological_process	Laplacian	Unstressed
GO:0006778	0.000157576	0.00307358	0.518848	0.397186	1.42516	134		porphyrin-containing compound metabolic process	biological_process	Betweenness	Unstressed
GO:0006820	0.000159843	0.00310095	0.518848	0.345514	1.29656	319		anion transport	biological_process	Betweenness	Unstressed
GO:0019748	0.000112242	0.00312277	0.538434	0.347638	1.30801	313		secondary metabolic process	biological_process	Closeness	Unstressed
GO:0016128	0.000139438	0.00314743	0.518848	0.523785	1.712	42		phytosteroid metabolic process	biological_process	Eigenvector	Unstressed
GO:0016131	0.000139438	0.00314743	0.518848	0.523785	1.712	42		brassinosteroid metabolic process	biological_process	Eigenvector	Unstressed
GO:0030865	0.000132636	0.0032383	0.518848	0.728741	2.00563	12		cortical cytoskeleton organization	biological_process	Laplacian	Unstressed
GO:0008283	0.000119033	0.00328622	0.538434	0.413583	1.48201	123		cell population proliferation	biological_process	Closeness	Unstressed
GO:0000272	0.000148507	0.00333119	0.518848	0.473019	1.58388	57		polysaccharide catabolic process	biological_process	Eigenvector	Unstressed
GO:0048451	0.000123567	0.00333445	0.518848	0.589001	1.83297	26		petal formation	biological_process	Strength	Unstressed
GO:0032501	0.000125834	0.00337029	0.518848	0.289086	1.13296	1878		multicellular organismal process	biological_process	Strength	Unstressed
GO:0010218	0.000175713	0.00339051	0.518848	0.51554	1.67135	40		response to far red light	biological_process	Betweenness	Unstressed
GO:0006629	0.000130369	0.00339053	0.518848	0.312948	1.20765	740		lipid metabolic process	biological_process	Closeness	Unstressed
GO:0030865	0.000128102	0.00339053	0.518848	0.727394	1.99118	12		cortical cytoskeleton organization	biological_process	Closeness	Unstressed
GO:0042221	0.000130369	0.00339053	0.518848	0.290825	1.13996	1788		response to chemical	biological_process	Closeness	Unstressed
GO:0048442	0.000130369	0.00339053	0.518848	0.588194	1.8022	24		sepal development	biological_process	Closeness	Unstressed
GO:0048447	0.000130369	0.00339053	0.518848	0.588194	1.8022	24		sepal morphogenesis	biological_process	Closeness	Unstressed
GO:0048453	0.000130369	0.00339053	0.518848	0.588194	1.8022	24		sepal formation	biological_process	Closeness	Unstressed
GO:0048464	0.000130369	0.00339053	0.518848	0.588194	1.8022	24		flower calyx development	biological_process	Closeness	Unstressed
GO:0051273	0.000128102	0.00339053	0.518848	0.412764	1.47428	118		beta-glucan metabolic process	biological_process	Closeness	Unstressed
GO:0010393	0.000155308	0.00344075	0.518848	0.504483	1.65445	45		galacturonan metabolic process	biological_process	Eigenvector	Unstressed
GO:0045488	0.000155308	0.00344075	0.518848	0.504483	1.65445	45		pectin metabolic process	biological_process	Eigenvector	Unstressed
GO:0016043	0.000130369	0.00346588	0.518848	0.295125	1.15297	1531		cellular component organization	biological_process	Strength	Unstressed
GO:0016310	0.000134903	0.00348322	0.518848	0.307916	1.19349	925		phosphorylation	biological_process	Closeness	Unstressed
GO:0006664	0.000132636	0.00350023	0.518848	0.457997	1.58077	72		glycolipid metabolic process	biological_process	Strength	Unstressed
GO:0016043	0.000130369	0.00357171	0.518848	0.293855	1.14831	1531		cellular component organization	biological_process	PageRank	Unstressed
GO:0009637	0.00018705	0.00358995	0.518848	0.478773	1.6097	56		response to blue light	biological_process	Betweenness	Unstressed
GO:0070592	0.000148507	0.00360129	0.518848	0.438643	1.54007	89		cell wall polysaccharide biosynthetic process	biological_process	Laplacian	Unstressed
GO:0022403	0.000141705	0.00360694	0.518848	0.414771	1.47454	110		cell cycle phase	biological_process	Closeness	Unstressed
GO:0044848	0.000141705	0.00360694	0.518848	0.414771	1.47454	110		biological phase	biological_process	Closeness	Unstressed
GO:0048446	0.000150774	0.00363173	0.518848	0.58772	1.82411	27		petal morphogenesis	biological_process	Laplacian	Unstressed
GO:0007275	0.000139438	0.00365286	0.518848	0.291709	1.14193	1730		multicellular organism development	biological_process	Strength	Unstressed
GO:0006629	0.000134903	0.00366794	0.518848	0.309995	1.19392	740		lipid metabolic process	biological_process	PageRank	Unstressed
GO:0048446	0.000166645	0.00366925	0.518848	0.574026	1.78651	27		petal morphogenesis	biological_process	Eigenvector	Unstressed
GO:0009056	0.000193851	0.00370071	0.518848	0.303989	1.1777	934		catabolic process	biological_process	Betweenness	Unstressed
GO:0097435	0.000139438	0.00376272	0.518848	0.394806	1.42641	152		supramolecular fiber organization	biological_process	PageRank	Unstressed
GO:0009914	0.000150774	0.00378411	0.518848	0.453533	1.56109	72		hormone transport	biological_process	Closeness	Unstressed
GO:0060918	0.000150774	0.00378411	0.518848	0.453533	1.56109	72		auxin transport	biological_process	Closeness	Unstressed
GO:0019375	0.000175713	0.00384534	0.518848	0.487603	1.61812	51		galactolipid biosynthetic process	biological_process	Eigenvector	Unstressed
GO:0042594	0.000155308	0.00387084	0.518848	0.404083	1.4499	125		response to starvation	biological_process	Closeness	Unstressed
GO:0006720	0.000205188	0.00389639	0.518848	0.362924	1.33727	209		isoprenoid metabolic process	biological_process	Betweenness	Unstressed
GO:0001578	0.000180248	0.00392067	0.518848	0.961904	2.03217	3		microtubule bundle formation	biological_process	Eigenvector	Unstressed
GO:0007275	0.00016211	0.0040125	0.518848	0.291366	1.14156	1730		multicellular organism development	biological_process	Closeness	Unstressed
GO:0048443	0.000214257	0.004026	0.518848	0.431441	1.50589	85		stamen development	biological_process	Betweenness	Unstressed
GO:0048466	0.000214257	0.004026	0.518848	0.431441	1.50589	85		androecium development	biological_process	Betweenness	Unstressed
GO:0006643	0.00018705	0.0040441	0.518848	0.42703	1.50659	96		membrane lipid metabolic process	biological_process	Eigenvector	Unstressed
GO:0043622	0.000191584	0.00409283	0.518848	0.723531	1.95444	11		cortical microtubule organization	biological_process	Eigenvector	Unstressed
GO:1903509	0.000191584	0.00409283	0.518848	0.44762	1.53887	73		liposaccharide metabolic process	biological_process	Eigenvector	Unstressed
GO:0065008	0.000166645	0.00409649	0.518848	0.311641	1.20374	762		regulation of biological quality	biological_process	Closeness	Unstressed
GO:0006479	0.000171179	0.00412323	0.518848	0.389172	1.40665	144		protein methylation	biological_process	Closeness	Unstressed
GO:0008213	0.000171179	0.00412323	0.518848	0.389172	1.40665	144		protein alkylation	biological_process	Closeness	Unstressed
GO:0015706	0.000168912	0.00412323	0.518848	0.434363	1.51297	83		nitrate transport	biological_process	Closeness	Unstressed
GO:0010817	0.000223326	0.00413152	0.518848	0.328058	1.24607	437		regulation of hormone levels	biological_process	Betweenness	Unstressed
GO:0046034	0.000223326	0.00413152	0.518848	0.380402	1.38032	167		ATP metabolic process	biological_process	Betweenness	Unstressed
GO:1901566	0.000221058	0.00413152	0.518848	0.299699	1.16385	1069		organonitrogen compound biosynthetic process	biological_process	Betweenness	Unstressed
GO:0032989	0.000173446	0.00414999	0.518848	0.543933	1.73926	34		cellular component morphogenesis	biological_process	Closeness	Unstressed
GO:0070592	0.000155308	0.00415971	0.518848	0.432691	1.52224	89		cell wall polysaccharide biosynthetic process	biological_process	PageRank	Unstressed
GO:0002376	0.00022786	0.0041724	0.518848	0.321779	1.22797	494		immune system process	biological_process	Betweenness	Unstressed
GO:0009698	0.00022786	0.0041724	0.518848	0.394348	1.4167	137		phenylpropanoid metabolic process	biological_process	Betweenness	Unstressed
GO:0071695	0.000175713	0.00417639	0.518848	0.354979	1.32591	260		anatomical structure maturation	biological_process	Closeness	Unstressed
GO:0006163	0.000230127	0.00419252	0.518848	0.361938	1.33998	227		purine nucleotide metabolic process	biological_process	Betweenness	Unstressed
GO:0014070	0.000177981	0.00420245	0.518848	0.348186	1.30717	295		response to organic cyclic compound	biological_process	Closeness	Unstressed
GO:0019374	0.000182515	0.00427861	0.518848	0.475696	1.61635	58		galactolipid metabolic process	biological_process	Closeness	Unstressed
GO:0031669	0.000184782	0.00427861	0.518848	0.398763	1.43242	130		cellular response to nutrient levels	biological_process	Closeness	Unstressed
GO:0052546	0.000184782	0.00427861	0.518848	0.520539	1.69446	40		cell wall pectin metabolic process	biological_process	Closeness	Unstressed
GO:0006261	0.00020292	0.00430936	0.518848	0.38883	1.4124	141		DNA-dependent DNA replication	biological_process	Eigenvector	Unstressed
GO:0009628	0.000191584	0.00437959	0.518848	0.295256	1.15356	1361		response to abiotic stimulus	biological_process	Closeness	Unstressed
GO:0009932	0.000191584	0.00437959	0.518848	0.401051	1.44257	133		cell tip growth	biological_process	Closeness	Unstressed
GO:0051179	0.000207455	0.00437974	0.518848	0.289471	1.13591	1853		localization	biological_process	Eigenvector	Unstressed
GO:0006812	0.000209722	0.00440171	0.518848	0.329678	1.25609	434		cation transport	biological_process	Eigenvector	Unstressed
GO:0048588	0.000193851	0.00440337	0.518848	0.378667	1.38441	174		developmental cell growth	biological_process	Closeness	Unstressed
GO:0006260	0.000168912	0.00448439	0.518848	0.377017	1.3733	179		DNA replication	biological_process	PageRank	Unstressed
GO:0031668	0.000171179	0.00448439	0.518848	0.391488	1.41294	148		cellular response to extracellular stimulus	biological_process	PageRank	Unstressed
GO:0032501	0.000171179	0.00448439	0.518848	0.288121	1.12925	1878		multicellular organismal process	biological_process	PageRank	Unstressed
GO:0031109	0.000216524	0.00449193	0.518848	0.440543	1.5181	75		microtubule polymerization or depolymerization	biological_process	Eigenvector	Unstressed
GO:0046785	0.000216524	0.00449193	0.518848	0.440543	1.5181	75		microtubule polymerization	biological_process	Eigenvector	Unstressed
GO:0006275	0.000191584	0.00452365	0.518848	0.466646	1.58954	60		regulation of DNA replication	biological_process	Laplacian	Unstressed
GO:0051179	0.000189317	0.00452365	0.518848	0.288583	1.1311	1853		localization	biological_process	Laplacian	Unstressed
GO:0051273	0.000191584	0.00452365	0.518848	0.409887	1.46741	118		beta-glucan metabolic process	biological_process	Laplacian	Unstressed
GO:0018205	0.000193851	0.00454727	0.518848	0.369121	1.36031	197		peptidyl-lysine modification	biological_process	Laplacian	Unstressed
GO:0051273	0.000175713	0.00456982	0.518848	0.408477	1.46075	118		beta-glucan metabolic process	biological_process	PageRank	Unstressed
GO:0009955	0.000223326	0.00460641	0.518848	0.552484	1.7348	29		adaxial/abaxial pattern specification	biological_process	Eigenvector	Unstressed
GO:0030865	0.000180248	0.00468775	0.518848	0.718527	1.96856	12		cortical cytoskeleton organization	biological_process	Strength	Unstressed
GO:0048229	0.000182515	0.00471257	0.518848	0.363558	1.3465	228		gametophyte development	biological_process	Strength	Unstressed
GO:0010410	0.000230127	0.00471958	0.518848	0.408306	1.4641	117		hemicellulose metabolic process	biological_process	Eigenvector	Unstressed
GO:0009733	0.000184782	0.00477111	0.518848	0.371585	1.36214	204		response to auxin	biological_process	PageRank	Unstressed
GO:0007275	0.00018705	0.00479515	0.518848	0.289954	1.13488	1730		multicellular organism development	biological_process	PageRank	Unstressed
GO:0008219	0.000207455	0.00483478	0.518848	0.360971	1.34391	243		cell death	biological_process	Laplacian	Unstressed
GO:0016572	0.000189317	0.00485327	0.518848	0.57012	1.78243	27		histone phosphorylation	biological_process	Strength	Unstressed
GO:0051726	0.000239241	0.00487861	0.518848	0.392943	1.42409	137		regulation of cell cycle	biological_process	Eigenvector	Unstressed
GO:0006333	0.000271139	0.00491473	0.498493	0.422609	1.49106	97		chromatin assembly or disassembly	biological_process	Betweenness	Unstressed
GO:0042761	0.000216524	0.00501357	0.518848	0.595078	1.8008	23		very long-chain fatty acid biosynthetic process	biological_process	Laplacian	Unstressed
GO:0006636	0.000280253	0.00502913	0.498493	0.51633	1.6671	38		unsaturated fatty acid biosynthetic process	biological_process	Betweenness	Unstressed
GO:0033559	0.000280253	0.00502913	0.498493	0.51633	1.6671	38		unsaturated fatty acid metabolic process	biological_process	Betweenness	Unstressed
GO:0012501	0.000248355	0.00503585	0.498493	0.363353	1.34946	220		programmed cell death	biological_process	Eigenvector	Unstressed
GO:0009267	0.000223326	0.00504098	0.518848	0.409221	1.46638	123		cellular response to starvation	biological_process	Closeness	Unstressed
GO:0030865	0.000198386	0.00504969	0.518848	0.714866	1.95302	12		cortical cytoskeleton organization	biological_process	PageRank	Unstressed
GO:0010393	0.000221058	0.00505336	0.518848	0.500454	1.65785	45		galacturonan metabolic process	biological_process	Laplacian	Unstressed
GO:0045488	0.000221058	0.00505336	0.518848	0.500454	1.65785	45		pectin metabolic process	biological_process	Laplacian	Unstressed
GO:0019748	0.00022786	0.00514333	0.518848	0.342786	1.28929	313		secondary metabolic process	biological_process	Laplacian	Unstressed
GO:0048451	0.00022786	0.00514333	0.518848	0.57643	1.77744	26		petal formation	biological_process	Laplacian	Unstressed
GO:0010075	0.000289366	0.00516684	0.498493	0.404945	1.43581	109		regulation of meristem growth	biological_process	Betweenness	Unstressed
GO:0048589	0.000293923	0.00522223	0.498493	0.331673	1.25557	401		developmental growth	biological_process	Betweenness	Unstressed
GO:0000272	0.000234684	0.00526426	0.518848	0.479433	1.62449	57		polysaccharide catabolic process	biological_process	Laplacian	Unstressed
GO:0010817	0.000234684	0.00526426	0.518848	0.327697	1.24639	437		regulation of hormone levels	biological_process	Closeness	Unstressed
GO:0071496	0.000209722	0.00530065	0.518848	0.383771	1.38685	151		cellular response to external stimulus	biological_process	PageRank	Unstressed
GO:0006812	0.000239241	0.00533314	0.518848	0.326976	1.24194	434		cation transport	biological_process	Laplacian	Unstressed
GO:0043067	0.000239241	0.00533314	0.518848	0.372199	1.36447	189		regulation of programmed cell death	biological_process	Closeness	Unstressed
GO:0016572	0.000266582	0.00537507	0.498493	0.561167	1.74649	27		histone phosphorylation	biological_process	Eigenvector	Unstressed
GO:0042761	0.000218791	0.0054912	0.518848	0.589875	1.80877	23		very long-chain fatty acid biosynthetic process	biological_process	PageRank	Unstressed
GO:0009186	0.000248355	0.00550213	0.498493	0.988506	1.98991	2		deoxyribonucleoside diphosphate metabolic process	biological_process	Closeness	Unstressed
GO:0000278	0.000252911	0.00556871	0.498493	0.464141	1.5787	61		mitotic cell cycle	biological_process	Closeness	Unstressed
GO:0048451	0.000280253	0.00561914	0.498493	0.562448	1.73941	26		petal formation	biological_process	Eigenvector	Unstressed
GO:0010393	0.000262025	0.00569944	0.498493	0.498456	1.64023	45		galacturonan metabolic process	biological_process	Closeness	Unstressed
GO:0045488	0.000262025	0.00569944	0.498493	0.498456	1.64023	45		pectin metabolic process	biological_process	Closeness	Unstressed
GO:0008361	0.000266582	0.00576363	0.498493	0.553253	1.76201	33		regulation of cell size	biological_process	Closeness	Unstressed
GO:0032535	0.000262025	0.00576938	0.498493	0.422289	1.48681	95		regulation of cellular component size	biological_process	Laplacian	Unstressed
GO:0090066	0.000262025	0.00576938	0.498493	0.422289	1.48681	95		regulation of anatomical structure size	biological_process	Laplacian	Unstressed
GO:0010413	0.000271139	0.00582705	0.498493	0.445348	1.53291	72		glucuronoxylan metabolic process	biological_process	Closeness	Unstressed
GO:0007167	0.000293923	0.00582812	0.498493	0.560732	1.7341	26		enzyme linked receptor protein signaling pathway	biological_process	Eigenvector	Unstressed
GO:0007169	0.000293923	0.00582812	0.498493	0.560732	1.7341	26		transmembrane receptor protein tyrosine kinase signaling pathway	biological_process	Eigenvector	Unstressed
GO:0044550	0.00029848	0.00588596	0.498493	0.374526	1.36884	162		secondary metabolite biosynthetic process	biological_process	Eigenvector	Unstressed
GO:0006664	0.000239241	0.00592163	0.518848	0.456864	1.5851	72		glycolipid metabolic process	biological_process	PageRank	Unstressed
GO:1903509	0.000239241	0.00592163	0.518848	0.448121	1.5574	73		liposaccharide metabolic process	biological_process	PageRank	Unstressed
GO:0008219	0.000243798	0.00595231	0.518848	0.353373	1.30566	243		cell death	biological_process	PageRank	Unstressed
GO:0048507	0.000243798	0.00595231	0.518848	0.351831	1.30415	267		meristem development	biological_process	PageRank	Unstressed
GO:0031323	0.000339492	0.00600215	0.498493	0.302255	1.17109	935		regulation of cellular metabolic process	biological_process	Betweenness	Unstressed
GO:0033013	0.000348605	0.00610315	0.498493	0.390954	1.40451	137		tetrapyrrole metabolic process	biological_process	Betweenness	Unstressed
GO:0034641	0.000348605	0.00610315	0.498493	0.283659	1.11376	2230		cellular nitrogen compound metabolic process	biological_process	Betweenness	Unstressed
GO:0030001	0.000312151	0.0061219	0.498493	0.345294	1.29738	291		metal ion transport	biological_process	Eigenvector	Unstressed
GO:0051234	0.000316707	0.00617751	0.498493	0.287522	1.12783	1775		establishment of localization	biological_process	Eigenvector	Unstressed
GO:0006812	0.000248355	0.00623318	0.498493	0.326922	1.24255	434		cation transport	biological_process	Strength	Unstressed
GO:0070592	0.000248355	0.00623318	0.498493	0.430676	1.50571	89		cell wall polysaccharide biosynthetic process	biological_process	Strength	Unstressed
GO:0071496	0.000248355	0.00623318	0.498493	0.385633	1.39635	151		cellular response to external stimulus	biological_process	Strength	Unstressed
GO:1903509	0.000252911	0.00630347	0.498493	0.448926	1.54954	73		liposaccharide metabolic process	biological_process	Strength	Unstressed
GO:0030001	0.000262025	0.00635411	0.498493	0.344908	1.28463	291		metal ion transport	biological_process	PageRank	Unstressed
GO:0008219	0.000257468	0.00637278	0.498493	0.356339	1.32313	243		cell death	biological_process	Strength	Unstressed
GO:0071840	0.00029848	0.00637646	0.498493	0.288183	1.1292	1710		cellular component organization or biogenesis	biological_process	Closeness	Unstressed
GO:0042761	0.000330378	0.00640933	0.498493	0.588446	1.78094	23		very long-chain fatty acid biosynthetic process	biological_process	Eigenvector	Unstressed
GO:0048229	0.000266582	0.00642123	0.498493	0.358979	1.32264	228		gametophyte development	biological_process	PageRank	Unstressed
GO:0012501	0.000293923	0.00643226	0.498493	0.362547	1.34427	220		programmed cell death	biological_process	Laplacian	Unstressed
GO:0002215	0.000334935	0.0064628	0.498493	0.756559	1.95393	9		defense response to nematode	biological_process	Eigenvector	Unstressed
GO:0002215	0.000303037	0.00651257	0.498493	0.756724	1.98895	9		defense response to nematode	biological_process	Laplacian	Unstressed
GO:0044038	0.000303037	0.00651257	0.498493	0.428257	1.50414	91		cell wall macromolecule biosynthetic process	biological_process	Laplacian	Unstressed
GO:0070589	0.000303037	0.00651257	0.498493	0.428257	1.50414	91		cellular component macromolecule biosynthetic process	biological_process	Laplacian	Unstressed
GO:0044255	0.000380504	0.00662926	0.498493	0.315148	1.20967	617		cellular lipid metabolic process	biological_process	Betweenness	Unstressed
GO:0048507	0.000271139	0.00666519	0.498493	0.353322	1.31758	267		meristem development	biological_process	Strength	Unstressed
GO:0000272	0.000389617	0.00672277	0.498493	0.464976	1.566	57		polysaccharide catabolic process	biological_process	Betweenness	Unstressed
GO:0009832	0.000389617	0.00672277	0.498493	0.414527	1.46858	106		plant-type cell wall biogenesis	biological_process	Betweenness	Unstressed
GO:0043067	0.000353162	0.00677807	0.498493	0.363969	1.34272	189		regulation of programmed cell death	biological_process	Eigenvector	Unstressed
GO:0009943	0.000357719	0.00679288	0.498493	0.554294	1.73632	28		adaxial/abaxial axis specification	biological_process	Eigenvector	Unstressed
GO:0009944	0.000357719	0.00679288	0.498493	0.554294	1.73632	28		polarity specification of adaxial/abaxial axis	biological_process	Eigenvector	Unstressed
GO:0006260	0.000280253	0.00684236	0.498493	0.37708	1.38076	179		DNA replication	biological_process	Strength	Unstressed
GO:0045892	0.000366833	0.0068571	0.498493	0.372404	1.36828	175		negative regulation of transcription, DNA-templated	biological_process	Eigenvector	Unstressed
GO:1902679	0.000366833	0.0068571	0.498493	0.372404	1.36828	175		negative regulation of RNA biosynthetic process	biological_process	Eigenvector	Unstressed
GO:1903507	0.000366833	0.0068571	0.498493	0.372404	1.36828	175		negative regulation of nucleic acid-templated transcription	biological_process	Eigenvector	Unstressed
GO:0010417	0.000321264	0.0068632	0.498493	0.792738	1.99287	7		glucuronoxylan biosynthetic process	biological_process	Laplacian	Unstressed
GO:0002215	0.000289366	0.00692357	0.498493	0.75548	1.96946	9		defense response to nematode	biological_process	PageRank	Unstressed
GO:0009926	0.000330378	0.00701613	0.498493	0.454916	1.56057	68		auxin polar transport	biological_process	Closeness	Unstressed
GO:0034637	0.000416959	0.00716012	0.498493	0.34654	1.29668	283		cellular carbohydrate biosynthetic process	biological_process	Betweenness	Unstressed
GO:0016572	0.000303037	0.00720264	0.498493	0.570963	1.78182	27		histone phosphorylation	biological_process	PageRank	Unstressed
GO:0000165	0.000426072	0.00724727	0.498493	0.400455	1.42313	113		MAPK cascade	biological_process	Betweenness	Unstressed
GO:0035304	0.000426072	0.00724727	0.498493	0.499822	1.63432	43		regulation of protein dephosphorylation	biological_process	Betweenness	Unstressed
GO:0019748	0.000307594	0.00726285	0.498493	0.341972	1.2775	313		secondary metabolic process	biological_process	PageRank	Unstressed
GO:0008356	0.000394174	0.00729222	0.498493	0.61426	1.80323	19		asymmetric cell division	biological_process	Eigenvector	Unstressed
GO:0065001	0.000394174	0.00729222	0.498493	0.538865	1.69204	29		specification of axis polarity	biological_process	Eigenvector	Unstressed
GO:0031122	0.000398731	0.0073387	0.498493	0.684328	1.87808	12		cytoplasmic microtubule organization	biological_process	Eigenvector	Unstressed
GO:0019375	0.000303037	0.00734864	0.498493	0.486224	1.63252	51		galactolipid biosynthetic process	biological_process	Strength	Unstressed
GO:0007154	0.000348605	0.00735968	0.498493	0.29906	1.16285	1053		cell communication	biological_process	Closeness	Unstressed
GO:0009624	0.000435186	0.00736737	0.498493	0.447927	1.54074	71		response to nematode	biological_process	Betweenness	Unstressed
GO:0044085	0.000348605	0.00740322	0.498493	0.306645	1.18201	794		cellular component biogenesis	biological_process	Laplacian	Unstressed
GO:0009698	0.000307594	0.00740908	0.498493	0.388234	1.39579	137		phenylpropanoid metabolic process	biological_process	Strength	Unstressed
GO:0009698	0.000316707	0.00742917	0.498493	0.390255	1.40609	137		phenylpropanoid metabolic process	biological_process	PageRank	Unstressed
GO:0000041	0.000316707	0.00752757	0.498493	0.399361	1.42377	124		transition metal ion transport	biological_process	Strength	Unstressed
GO:0002215	0.000316707	0.00752757	0.498493	0.755772	1.98555	9		defense response to nematode	biological_process	Strength	Unstressed
GO:0051606	0.000448857	0.00756313	0.498493	0.426956	1.48687	83		detection of stimulus	biological_process	Betweenness	Unstressed
GO:0018205	0.000321264	0.00758564	0.498493	0.367861	1.3533	197		peptidyl-lysine modification	biological_process	Strength	Unstressed
GO:0006270	0.000416959	0.00763502	0.498493	0.520566	1.67585	37		DNA replication initiation	biological_process	Eigenvector	Unstressed
GO:0034762	0.000366833	0.0076992	0.498493	0.478288	1.60968	53		regulation of transmembrane transport	biological_process	Laplacian	Unstressed
GO:0034765	0.000366833	0.0076992	0.498493	0.478288	1.60968	53		regulation of ion transmembrane transport	biological_process	Laplacian	Unstressed
GO:0010941	0.00037139	0.00779484	0.498493	0.372174	1.36532	191		regulation of cell death	biological_process	Closeness	Unstressed
GO:0045492	0.000430629	0.00784532	0.498493	0.439634	1.50429	69		xylan biosynthetic process	biological_process	Eigenvector	Unstressed
GO:0031668	0.000339492	0.00796363	0.498493	0.386432	1.39798	148		cellular response to extracellular stimulus	biological_process	Strength	Unstressed
GO:0010393	0.000348605	0.00802016	0.498493	0.493452	1.63372	45		galacturonan metabolic process	biological_process	Strength	Unstressed
GO:0042761	0.000348605	0.00802016	0.498493	0.592246	1.80948	23		very long-chain fatty acid biosynthetic process	biological_process	Strength	Unstressed
GO:0045488	0.000348605	0.00802016	0.498493	0.493452	1.63372	45		pectin metabolic process	biological_process	Strength	Unstressed
GO:0051253	0.0004443	0.0080535	0.498493	0.367875	1.35241	176		negative regulation of RNA metabolic process	biological_process	Eigenvector	Unstressed
GO:0009767	0.000480845	0.00806426	0.498493	0.503524	1.64264	42		photosynthetic electron transport chain	biological_process	Betweenness	Unstressed
GO:0051273	0.000357719	0.00817741	0.498493	0.406209	1.44456	118		beta-glucan metabolic process	biological_process	Strength	Unstressed
GO:0019725	0.000490003	0.00817964	0.477271	0.378609	1.36423	149		cellular homeostasis	biological_process	Betweenness	Unstressed
GO:0009626	0.000499162	0.00821786	0.477271	0.370376	1.35221	180		plant-type hypersensitive response	biological_process	Betweenness	Unstressed
GO:0017144	0.000499162	0.00821786	0.477271	0.329409	1.24674	400		drug metabolic process	biological_process	Betweenness	Unstressed
GO:0034050	0.000499162	0.00821786	0.477271	0.370376	1.35221	180		host programmed cell death induced by symbiont	biological_process	Betweenness	Unstressed
GO:0048441	0.000398731	0.00827194	0.498493	0.53272	1.70341	34		petal development	biological_process	Closeness	Unstressed
GO:0048465	0.000398731	0.00827194	0.498493	0.53272	1.70341	34		corolla development	biological_process	Closeness	Unstressed
GO:0009240	0.000508321	0.00829256	0.477271	0.395649	1.40638	112		isopentenyl diphosphate biosynthetic process	biological_process	Betweenness	Unstressed
GO:0046490	0.000508321	0.00829256	0.477271	0.395649	1.40638	112		isopentenyl diphosphate metabolic process	biological_process	Betweenness	Unstressed
GO:0009955	0.000398731	0.00832003	0.498493	0.551807	1.72826	29		adaxial/abaxial pattern specification	biological_process	Laplacian	Unstressed
GO:0030001	0.000407845	0.00841238	0.498493	0.341927	1.28314	291		metal ion transport	biological_process	Closeness	Unstressed
GO:0006812	0.000380504	0.0084298	0.498493	0.329609	1.24744	434		cation transport	biological_process	PageRank	Unstressed
GO:0010393	0.000375947	0.0084298	0.498493	0.486336	1.61698	45		galacturonan metabolic process	biological_process	PageRank	Unstressed
GO:0018205	0.000375947	0.0084298	0.498493	0.365525	1.33879	197		peptidyl-lysine modification	biological_process	PageRank	Unstressed
GO:0032535	0.000380504	0.0084298	0.498493	0.415546	1.46695	95		regulation of cellular component size	biological_process	PageRank	Unstressed
GO:0044038	0.00037139	0.0084298	0.498493	0.421654	1.48488	91		cell wall macromolecule biosynthetic process	biological_process	PageRank	Unstressed
GO:0045488	0.000375947	0.0084298	0.498493	0.486336	1.61698	45		pectin metabolic process	biological_process	PageRank	Unstressed
GO:0052546	0.000380504	0.0084298	0.498493	0.513689	1.68544	40		cell wall pectin metabolic process	biological_process	PageRank	Unstressed
GO:0070589	0.00037139	0.0084298	0.498493	0.421654	1.48488	91		cellular component macromolecule biosynthetic process	biological_process	PageRank	Unstressed
GO:0090066	0.000380504	0.0084298	0.498493	0.415546	1.46695	95		regulation of anatomical structure size	biological_process	PageRank	Unstressed
GO:0006629	0.00037139	0.00843295	0.498493	0.310544	1.19648	740		lipid metabolic process	biological_process	Strength	Unstressed
GO:0009955	0.000375947	0.00843295	0.498493	0.542124	1.70856	29		adaxial/abaxial pattern specification	biological_process	Strength	Unstressed
GO:0051179	0.000375947	0.00843295	0.498493	0.288102	1.12891	1853		localization	biological_process	Strength	Unstressed
GO:0000278	0.000471686	0.00850694	0.498493	0.452374	1.52673	61		mitotic cell cycle	biological_process	Eigenvector	Unstressed
GO:0015698	0.000526638	0.00855251	0.477271	0.396385	1.41504	121		inorganic anion transport	biological_process	Betweenness	Unstressed
GO:0009943	0.000394174	0.00857389	0.498493	0.544019	1.70732	28		adaxial/abaxial axis specification	biological_process	Strength	Unstressed
GO:0009944	0.000394174	0.00857389	0.498493	0.544019	1.70732	28		polarity specification of adaxial/abaxial axis	biological_process	Strength	Unstressed
GO:0012501	0.00038506	0.00857389	0.498493	0.360856	1.33402	220		programmed cell death	biological_process	Strength	Unstressed
GO:0034762	0.000394174	0.00857389	0.498493	0.474901	1.60221	53		regulation of transmembrane transport	biological_process	Strength	Unstressed
GO:0034765	0.000394174	0.00857389	0.498493	0.474901	1.60221	53		regulation of ion transmembrane transport	biological_process	Strength	Unstressed
GO:0008202	0.000480845	0.00862876	0.498493	0.411698	1.44625	92		steroid metabolic process	biological_process	Eigenvector	Unstressed
GO:0044038	0.000403288	0.00866707	0.498493	0.419551	1.46972	91		cell wall macromolecule biosynthetic process	biological_process	Strength	Unstressed
GO:0070589	0.000403288	0.00866707	0.498493	0.419551	1.46972	91		cellular component macromolecule biosynthetic process	biological_process	Strength	Unstressed
GO:0000272	0.000407845	0.00871283	0.498493	0.466512	1.58341	57		polysaccharide catabolic process	biological_process	Strength	Unstressed
GO:0010941	0.000490003	0.00874936	0.477271	0.364547	1.3448	191		regulation of cell death	biological_process	Eigenvector	Unstressed
GO:0050789	0.000412402	0.00875804	0.498493	0.281449	1.10631	2377		regulation of biological process	biological_process	Strength	Unstressed
GO:0031669	0.000398731	0.00877942	0.498493	0.395954	1.42361	130		cellular response to nutrient levels	biological_process	PageRank	Unstressed
GO:0006694	0.000499162	0.00878183	0.477271	0.430733	1.48611	76		steroid biosynthetic process	biological_process	Eigenvector	Unstressed
GO:1901987	0.000499162	0.00878183	0.477271	0.550038	1.71185	27		regulation of cell cycle phase transition	biological_process	Eigenvector	Unstressed
GO:1901990	0.000499162	0.00878183	0.477271	0.550038	1.71185	27		regulation of mitotic cell cycle phase transition	biological_process	Eigenvector	Unstressed
GO:0000086	0.000517479	0.00880205	0.477271	0.567053	1.74452	25		G2/M transition of mitotic cell cycle	biological_process	Eigenvector	Unstressed
GO:0006338	0.000508321	0.00880205	0.477271	0.734082	1.94124	10		chromatin remodeling	biological_process	Eigenvector	Unstressed
GO:0010389	0.000517479	0.00880205	0.477271	0.567053	1.74452	25		regulation of G2/M transition of mitotic cell cycle	biological_process	Eigenvector	Unstressed
GO:0014070	0.000508321	0.00880205	0.477271	0.343139	1.28962	295		response to organic cyclic compound	biological_process	Eigenvector	Unstressed
GO:0044839	0.000517479	0.00880205	0.477271	0.567053	1.74452	25		cell cycle G2/M phase transition	biological_process	Eigenvector	Unstressed
GO:0045934	0.000508321	0.00880205	0.477271	0.365858	1.34633	180		negative regulation of nucleobase-containing compound metabolic process	biological_process	Eigenvector	Unstressed
GO:1902749	0.000517479	0.00880205	0.477271	0.567053	1.74452	25		regulation of cell cycle G2/M phase transition	biological_process	Eigenvector	Unstressed
GO:0010410	0.000544955	0.00881011	0.477271	0.400389	1.42466	117		hemicellulose metabolic process	biological_process	Betweenness	Unstressed
GO:0065008	0.000526638	0.00891559	0.477271	0.304905	1.1823	762		regulation of biological quality	biological_process	Eigenvector	Unstressed
GO:0072521	0.000554114	0.00891801	0.477271	0.350148	1.30096	239		purine-containing compound metabolic process	biological_process	Betweenness	Unstressed
GO:0001578	0.000430629	0.00893369	0.498493	0.952042	2.03417	3		microtubule bundle formation	biological_process	Laplacian	Unstressed
GO:0035303	0.000563273	0.00902494	0.477271	0.490933	1.60798	44		regulation of dephosphorylation	biological_process	Betweenness	Unstressed
GO:0019375	0.000416959	0.00906948	0.498493	0.480987	1.61895	51		galactolipid biosynthetic process	biological_process	PageRank	Unstressed
GO:0050793	0.000416959	0.00906948	0.498493	0.320681	1.21677	464		regulation of developmental process	biological_process	PageRank	Unstressed
GO:0065008	0.000430629	0.00909134	0.498493	0.304826	1.17522	762		regulation of biological quality	biological_process	Strength	Unstressed
GO:0042761	0.0004443	0.00911195	0.498493	0.577872	1.76006	23		very long-chain fatty acid biosynthetic process	biological_process	Closeness	Unstressed
GO:0006275	0.000435186	0.00913382	0.498493	0.455261	1.55152	60		regulation of DNA replication	biological_process	Strength	Unstressed
GO:0034762	0.000554114	0.00929306	0.477271	0.463147	1.54321	53		regulation of transmembrane transport	biological_process	Eigenvector	Unstressed
GO:0034765	0.000554114	0.00929306	0.477271	0.463147	1.54321	53		regulation of ion transmembrane transport	biological_process	Eigenvector	Unstressed
GO:0010941	0.000453414	0.00935231	0.498493	0.366761	1.34986	191		regulation of cell death	biological_process	Laplacian	Unstressed
GO:0016572	0.00045797	0.00939232	0.498493	0.567086	1.76006	27		histone phosphorylation	biological_process	Laplacian	Unstressed
GO:0009697	0.000599908	0.00952685	0.477271	0.421737	1.48443	95		salicylic acid biosynthetic process	biological_process	Betweenness	Unstressed
GO:0019252	0.000599908	0.00952685	0.477271	0.421498	1.48359	95		starch biosynthetic process	biological_process	Betweenness	Unstressed
GO:0010941	0.0004443	0.00960598	0.498493	0.361648	1.32274	191		regulation of cell death	biological_process	PageRank	Unstressed
GO:0000278	0.000471686	0.00961864	0.498493	0.448505	1.52807	61		mitotic cell cycle	biological_process	Laplacian	Unstressed
GO:0000041	0.00045797	0.00965122	0.498493	0.397747	1.42594	124		transition metal ion transport	biological_process	PageRank	Unstressed
GO:0006342	0.000462527	0.00965122	0.498493	0.397943	1.42401	119		chromatin silencing	biological_process	PageRank	Unstressed
GO:0014070	0.000453414	0.00965122	0.498493	0.342048	1.27484	295		response to organic cyclic compound	biological_process	PageRank	Unstressed
GO:0034401	0.000462527	0.00965122	0.498493	0.397943	1.42401	119		chromatin organization involved in regulation of transcription	biological_process	PageRank	Unstressed
GO:0045814	0.000462527	0.00965122	0.498493	0.397943	1.42401	119		negative regulation of gene expression, epigenetic	biological_process	PageRank	Unstressed
GO:0097549	0.000462527	0.00965122	0.498493	0.397943	1.42401	119		chromatin organization involved in negative regulation of transcription	biological_process	PageRank	Unstressed
GO:0031669	0.000462527	0.00965122	0.498493	0.390774	1.40064	130		cellular response to nutrient levels	biological_process	Strength	Unstressed
GO:0009943	0.000480845	0.00969523	0.498493	0.55365	1.72628	28		adaxial/abaxial axis specification	biological_process	Laplacian	Unstressed
GO:0009944	0.000480845	0.00969523	0.498493	0.55365	1.72628	28		polarity specification of adaxial/abaxial axis	biological_process	Laplacian	Unstressed
GO:0009624	0.00058159	0.0097085	0.477271	0.433294	1.48614	71		response to nematode	biological_process	Eigenvector	Unstressed
GO:0010214	0.000618225	0.00977449	0.477271	0.581684	1.73572	20		seed coat development	biological_process	Betweenness	Unstressed
GO:0005982	0.000471686	0.00978544	0.498493	0.384364	1.38615	141		starch metabolic process	biological_process	PageRank	Unstressed
GO:0097435	0.000480845	0.00980541	0.498493	0.382587	1.38724	152		supramolecular fiber organization	biological_process	Closeness	Unstressed
GO:0006694	0.000490003	0.0098247	0.477271	0.430506	1.49808	76		steroid biosynthetic process	biological_process	Laplacian	Unstressed
GO:0048523	0.000627384	0.00987579	0.477271	0.335058	1.26226	352		negative regulation of cellular process	biological_process	Betweenness	Unstressed
GO:0030154	0.000490003	0.0098799	0.477271	0.319182	1.21926	494		cell differentiation	biological_process	Closeness	Unstressed
GO:0071496	0.000490003	0.0098799	0.477271	0.377456	1.36865	151		cellular response to external stimulus	biological_process	Closeness	Unstressed
GO:0010417	0.000599908	0.00992198	0.477271	0.801822	1.97786	7		glucuronoxylan biosynthetic process	biological_process	Eigenvector	Unstressed
GO:0019748	0.000599908	0.00992198	0.477271	0.338889	1.2773	313		secondary metabolic process	biological_process	Eigenvector	Unstressed
GO:0009814	0.000636543	0.00993283	0.477271	0.355509	1.31479	223		defense response, incompatible interaction	biological_process	Betweenness	Unstressed
GO:0070887	0.000636543	0.00993283	0.477271	0.311224	1.19606	638		cellular response to chemical stimulus	biological_process	Betweenness	Unstressed
GO:0050793	0.000480845	0.00997544	0.498493	0.323153	1.2305	464		regulation of developmental process	biological_process	Strength	Unstressed

### Sheet: stressed
pathway	pval	padj	log2err	ES	NES	size	leadingEdge	go_name	root_node	Centrality	Condition
GO:0008150	2.07104e-26	7.18237e-23	1.3345	0.316095	1.2518	6413		biological_process	biological_process	Closeness	Drought
GO:0015979	7.45527e-25	2.58549e-21	1.29512	0.593955	2.17898	161		photosynthesis	biological_process	Eigenvector	Drought
GO:0015979	1.12646e-23	3.90658e-20	1.26274	0.583104	2.12489	161		photosynthesis	biological_process	Laplacian	Drought
GO:0015979	1.60292e-22	2.77947e-19	1.2295	0.579682	2.11282	161		photosynthesis	biological_process	Closeness	Drought
GO:0015979	1.17798e-22	4.08525e-19	1.2295	0.571904	2.0838	161		photosynthesis	biological_process	Strength	Drought
GO:0006091	1.54022e-21	2.67074e-18	1.20398	0.475902	1.8002	342		generation of precursor metabolites and energy	biological_process	Eigenvector	Drought
GO:0008152	4.00753e-21	4.6327e-18	1.18665	0.314765	1.24488	4775		metabolic process	biological_process	Closeness	Drought
GO:0015979	2.16107e-21	7.49459e-18	1.19534	0.568917	2.07931	161		photosynthesis	biological_process	PageRank	Drought
GO:0006091	7.2445e-20	6.28098e-17	1.15122	0.465078	1.75207	342		generation of precursor metabolites and energy	biological_process	Closeness	Drought
GO:0006091	9.36604e-20	1.62407e-16	1.15122	0.465171	1.75229	342		generation of precursor metabolites and energy	biological_process	Laplacian	Drought
GO:0019684	2.29899e-18	2.65763e-15	1.10534	0.585884	2.10629	119		photosynthesis, light reaction	biological_process	Eigenvector	Drought
GO:0006091	1.99075e-18	3.45196e-15	1.10534	0.45552	1.71883	342		generation of precursor metabolites and energy	biological_process	PageRank	Drought
GO:0006091	2.71048e-18	4.69998e-15	1.10534	0.456808	1.72447	342		generation of precursor metabolites and energy	biological_process	Strength	Drought
GO:0009987	1.9917e-17	1.38145e-14	1.07687	0.305321	1.20845	5233		cellular process	biological_process	Closeness	Drought
GO:0008150	3.37433e-17	2.92554e-14	1.06721	0.302548	1.19817	6413		biological_process	biological_process	Eigenvector	Drought
GO:0019684	7.8772e-17	4.55302e-14	1.05746	0.577257	2.06329	119		photosynthesis, light reaction	biological_process	Closeness	Drought
GO:1901700	1.00751e-16	4.99149e-14	1.05746	0.378964	1.46552	797		response to oxygen-containing compound	biological_process	Closeness	Drought
GO:0019684	6.44499e-17	7.45041e-14	1.05746	0.576046	2.061	119		photosynthesis, light reaction	biological_process	Laplacian	Drought
GO:0044281	1.38003e-16	9.57187e-14	1.04763	0.351	1.37091	1286		small molecule metabolic process	biological_process	Eigenvector	Drought
GO:0043436	2.94385e-16	1.27616e-13	1.0377	0.367576	1.42515	917		oxoacid metabolic process	biological_process	Closeness	Drought
GO:0006082	3.86474e-16	1.48921e-13	1.0377	0.36693	1.42269	918		organic acid metabolic process	biological_process	Closeness	Drought
GO:0009657	8.45503e-16	2.66564e-13	1.02767	0.482682	1.78735	223		plastid organization	biological_process	Closeness	Drought
GO:0055114	7.90512e-16	2.66564e-13	1.02767	0.390263	1.50029	635		oxidation-reduction process	biological_process	Closeness	Drought
GO:0019684	3.04594e-16	3.52111e-13	1.0377	0.567683	2.03771	119		photosynthesis, light reaction	biological_process	PageRank	Drought
GO:0009657	7.76765e-16	4.4897e-13	1.02767	0.482365	1.80137	223		plastid organization	biological_process	Eigenvector	Drought
GO:0051186	2.22435e-15	6.42837e-13	1.00732	0.425971	1.6113	394		cofactor metabolic process	biological_process	Closeness	Drought
GO:0019684	5.71156e-16	6.60257e-13	1.02767	0.568463	2.03392	119		photosynthesis, light reaction	biological_process	Strength	Drought
GO:0001101	4.24853e-15	1.13338e-12	0.996986	0.399418	1.52786	535		response to acid chemical	biological_process	Closeness	Drought
GO:0008152	2.39014e-15	1.18414e-12	1.00732	0.3047	1.20427	4775		metabolic process	biological_process	Eigenvector	Drought
GO:0043436	3.47103e-15	1.3375e-12	1.00732	0.365541	1.41772	917		oxoacid metabolic process	biological_process	Eigenvector	Drought
GO:0055114	3.4155e-15	1.3375e-12	1.00732	0.386884	1.48837	635		oxidation-reduction process	biological_process	Eigenvector	Drought
GO:0006082	5.35924e-15	1.85858e-12	0.996986	0.365044	1.41585	918		organic acid metabolic process	biological_process	Eigenvector	Drought
GO:0044281	8.09254e-15	2.00464e-12	0.986546	0.345561	1.34712	1286		small molecule metabolic process	biological_process	Closeness	Drought
GO:0050896	1.31242e-14	3.03432e-12	0.986546	0.318296	1.25244	2612		response to stimulus	biological_process	Closeness	Drought
GO:0019752	1.40216e-14	3.03918e-12	0.986546	0.361748	1.40231	874		carboxylic acid metabolic process	biological_process	Closeness	Drought
GO:0008150	4.47067e-15	3.87607e-12	0.996986	0.299471	1.18627	6413		biological_process	biological_process	Laplacian	Drought
GO:0009657	9.43197e-15	6.54202e-12	0.986546	0.474188	1.75563	223		plastid organization	biological_process	Laplacian	Drought
GO:0009657	1.26755e-14	8.79176e-12	0.986546	0.47416	1.75605	223		plastid organization	biological_process	Strength	Drought
GO:0043436	1.22269e-14	8.79176e-12	0.986546	0.362462	1.40623	917		oxoacid metabolic process	biological_process	Strength	Drought
GO:0009657	1.12179e-14	9.72591e-12	0.986546	0.473231	1.75773	223		plastid organization	biological_process	PageRank	Drought
GO:0006082	1.98545e-14	1.14759e-11	0.975995	0.361943	1.4043	918		organic acid metabolic process	biological_process	Strength	Drought
GO:0055114	2.63781e-14	1.30685e-11	0.975995	0.382889	1.47213	635		oxidation-reduction process	biological_process	Strength	Drought
GO:0051186	5.30167e-14	1.67147e-11	0.965328	0.417039	1.58531	394		cofactor metabolic process	biological_process	Eigenvector	Drought
GO:0008150	3.94541e-14	1.71034e-11	0.965328	0.297054	1.17647	6413		biological_process	biological_process	Strength	Drought
GO:0055114	3.26906e-14	1.88952e-11	0.965328	0.38125	1.46382	635		oxidation-reduction process	biological_process	Laplacian	Drought
GO:0008150	3.31415e-14	2.2987e-11	0.965328	0.296809	1.17545	6413		biological_process	biological_process	PageRank	Drought
GO:0043436	4.17086e-14	2.41076e-11	0.965328	0.360682	1.39952	917		oxoacid metabolic process	biological_process	PageRank	Drought
GO:0006720	1.06557e-13	3.0795e-11	0.954542	0.486868	1.79491	181		isoprenoid metabolic process	biological_process	Eigenvector	Drought
GO:0006082	6.66104e-14	3.30007e-11	0.954542	0.358331	1.38863	918		organic acid metabolic process	biological_process	Laplacian	Drought
GO:0006082	7.20479e-14	3.56946e-11	0.954542	0.36015	1.39739	918		organic acid metabolic process	biological_process	PageRank	Drought
GO:0006720	1.8854e-13	3.84622e-11	0.943632	0.483979	1.7748	181		isoprenoid metabolic process	biological_process	Closeness	Drought
GO:0044281	1.21128e-13	5.25092e-11	0.943632	0.342684	1.33581	1286		small molecule metabolic process	biological_process	Laplacian	Drought
GO:0019752	2.06844e-13	5.51797e-11	0.943632	0.360332	1.39724	874		carboxylic acid metabolic process	biological_process	Eigenvector	Drought
GO:0043436	1.53915e-13	5.93084e-11	0.943632	0.358825	1.39051	917		oxoacid metabolic process	biological_process	Laplacian	Drought
GO:0055114	1.83058e-13	7.93556e-11	0.943632	0.379831	1.46145	635		oxidation-reduction process	biological_process	PageRank	Drought
GO:0051186	2.54436e-13	8.02167e-11	0.932595	0.411685	1.55779	394		cofactor metabolic process	biological_process	Laplacian	Drought
GO:1901700	2.36131e-13	8.02167e-11	0.932595	0.362726	1.40067	797		response to oxygen-containing compound	biological_process	Laplacian	Drought
GO:0006739	3.863e-13	8.93126e-11	0.932595	0.555784	1.97182	100		NADP metabolic process	biological_process	Eigenvector	Drought
GO:0006740	3.863e-13	8.93126e-11	0.932595	0.555784	1.97182	100		NADPH regeneration	biological_process	Eigenvector	Drought
GO:0008299	4.2309e-13	9.17047e-11	0.932595	0.490068	1.80375	174		isoprenoid biosynthetic process	biological_process	Eigenvector	Drought
GO:0009987	4.96669e-13	1.0132e-10	0.921426	0.298922	1.1822	5233		cellular process	biological_process	Eigenvector	Drought
GO:0006793	6.65901e-13	1.28297e-10	0.921426	0.340597	1.32675	1241		phosphorus metabolic process	biological_process	Closeness	Drought
GO:0019752	3.5328e-13	1.36131e-10	0.932595	0.357261	1.38501	874		carboxylic acid metabolic process	biological_process	Strength	Drought
GO:0051234	7.91204e-13	1.44416e-10	0.921426	0.332917	1.30019	1428		establishment of localization	biological_process	Closeness	Drought
GO:0009668	8.05993e-13	1.47115e-10	0.921426	0.53872	1.93072	115		plastid membrane organization	biological_process	Eigenvector	Drought
GO:0010027	8.05993e-13	1.47115e-10	0.921426	0.53872	1.93072	115		thylakoid membrane organization	biological_process	Eigenvector	Drought
GO:0008152	5.33458e-13	1.5417e-10	0.921426	0.300131	1.18755	4775		metabolic process	biological_process	Laplacian	Drought
GO:0006796	1.17571e-12	2.03867e-10	0.91012	0.33991	1.32631	1227		phosphate-containing compound metabolic process	biological_process	Eigenvector	Drought
GO:0010207	1.42711e-12	2.47461e-10	0.91012	0.62009	2.10946	64		photosystem II assembly	biological_process	Closeness	Drought
GO:0042221	1.5605e-12	2.57705e-10	0.91012	0.333757	1.30323	1398		response to chemical	biological_process	Closeness	Drought
GO:0065007	1.67939e-12	2.64733e-10	0.91012	0.318208	1.24943	2165		biological regulation	biological_process	Closeness	Drought
GO:0032787	1.88745e-12	2.72737e-10	0.898671	0.3809	1.45986	585		monocarboxylic acid metabolic process	biological_process	Closeness	Drought
GO:0044237	1.88745e-12	2.72737e-10	0.898671	0.303586	1.19943	3968		cellular metabolic process	biological_process	Closeness	Drought
GO:0010817	1.97662e-12	2.74197e-10	0.898671	0.421586	1.58633	331		regulation of hormone levels	biological_process	Closeness	Drought
GO:0008299	2.06579e-12	2.75545e-10	0.898671	0.483866	1.77036	174		isoprenoid biosynthetic process	biological_process	Closeness	Drought
GO:0006098	1.9469e-12	2.93558e-10	0.898671	0.551961	1.95689	99		pentose-phosphate shunt	biological_process	Eigenvector	Drought
GO:0006793	1.85773e-12	2.93558e-10	0.898671	0.340188	1.3279	1241		phosphorus metabolic process	biological_process	Eigenvector	Drought
GO:0051156	1.9469e-12	2.93558e-10	0.898671	0.551961	1.95689	99		glucose 6-phosphate metabolic process	biological_process	Eigenvector	Drought
GO:0006796	2.57108e-12	3.30242e-10	0.898671	0.339591	1.32275	1227		phosphate-containing compound metabolic process	biological_process	Closeness	Drought
GO:0061024	2.48192e-12	3.58637e-10	0.898671	0.517523	1.86765	126		membrane organization	biological_process	Eigenvector	Drought
GO:0006098	1.61995e-12	3.6685e-10	0.91012	0.556828	1.96565	99		pentose-phosphate shunt	biological_process	Laplacian	Drought
GO:0006739	1.79828e-12	3.6685e-10	0.91012	0.559521	1.97873	100		NADP metabolic process	biological_process	Laplacian	Drought
GO:0006740	1.79828e-12	3.6685e-10	0.91012	0.559521	1.97873	100		NADPH regeneration	biological_process	Laplacian	Drought
GO:0006793	1.79828e-12	3.6685e-10	0.91012	0.337695	1.31558	1241		phosphorus metabolic process	biological_process	Laplacian	Drought
GO:0051156	1.61995e-12	3.6685e-10	0.91012	0.556828	1.96565	99		glucose 6-phosphate metabolic process	biological_process	Laplacian	Drought
GO:0019752	1.04261e-12	4.01752e-10	0.91012	0.355483	1.37801	874		carboxylic acid metabolic process	biological_process	PageRank	Drought
GO:0044237	3.01693e-12	4.18509e-10	0.898671	0.300763	1.18817	3968		cellular metabolic process	biological_process	Eigenvector	Drought
GO:0044281	1.35317e-12	4.69279e-10	0.91012	0.336067	1.31206	1286		small molecule metabolic process	biological_process	Strength	Drought
GO:1901700	3.85329e-12	5.13969e-10	0.887075	0.358469	1.38756	797		response to oxygen-containing compound	biological_process	Eigenvector	Drought
GO:0008299	2.83859e-12	5.46902e-10	0.898671	0.47806	1.74905	174		isoprenoid biosynthetic process	biological_process	Laplacian	Drought
GO:0006796	3.25589e-12	5.94286e-10	0.898671	0.337176	1.31357	1227		phosphate-containing compound metabolic process	biological_process	Laplacian	Drought
GO:0071704	4.98834e-12	6.17842e-10	0.887075	0.301692	1.19191	3941		organic substance metabolic process	biological_process	Closeness	Drought
GO:0009668	7.38442e-12	8.53639e-10	0.875325	0.526392	1.87944	115		plastid membrane organization	biological_process	Closeness	Drought
GO:0010027	7.38442e-12	8.53639e-10	0.875325	0.526392	1.87944	115		thylakoid membrane organization	biological_process	Closeness	Drought
GO:0006081	7.26435e-12	9.33065e-10	0.887075	0.485795	1.77933	156		cellular aldehyde metabolic process	biological_process	Eigenvector	Drought
GO:0010207	7.8647e-12	9.74099e-10	0.875325	0.617924	2.11696	64		photosystem II assembly	biological_process	Eigenvector	Drought
GO:0019752	6.18373e-12	1.07226e-09	0.887075	0.354087	1.37074	874		carboxylic acid metabolic process	biological_process	Laplacian	Drought
GO:0006629	1.0146e-11	1.21332e-09	0.875325	0.376284	1.44479	586		lipid metabolic process	biological_process	Eigenvector	Drought
GO:0008152	3.73381e-12	1.29488e-09	0.887075	0.297775	1.17742	4775		metabolic process	biological_process	PageRank	Drought
GO:0051179	1.24285e-11	1.39039e-09	0.875325	0.327701	1.28069	1486		localization	biological_process	Closeness	Drought
GO:0046148	1.29112e-11	1.49253e-09	0.875325	0.504047	1.83176	137		pigment biosynthetic process	biological_process	Eigenvector	Drought
GO:0006739	1.48418e-11	1.55974e-09	0.863415	0.542859	1.9155	100		NADP metabolic process	biological_process	Closeness	Drought
GO:0006740	1.48418e-11	1.55974e-09	0.863415	0.542859	1.9155	100		NADPH regeneration	biological_process	Closeness	Drought
GO:0006098	1.58071e-11	1.56625e-09	0.863415	0.540824	1.90678	99		pentose-phosphate shunt	biological_process	Closeness	Drought
GO:0051156	1.58071e-11	1.56625e-09	0.863415	0.540824	1.90678	99		glucose 6-phosphate metabolic process	biological_process	Closeness	Drought
GO:0032787	5.16756e-12	1.62919e-09	0.887075	0.373271	1.43312	585		monocarboxylic acid metabolic process	biological_process	PageRank	Drought
GO:0061024	1.77377e-11	1.70873e-09	0.863415	0.515025	1.84829	126		membrane organization	biological_process	Closeness	Drought
GO:0001101	1.20671e-11	1.81951e-09	0.875325	0.377859	1.44529	535		response to acid chemical	biological_process	Laplacian	Drought
GO:0006720	1.13467e-11	1.81951e-09	0.875325	0.474954	1.74081	181		isoprenoid metabolic process	biological_process	Laplacian	Drought
GO:0010207	1.19471e-11	1.81951e-09	0.875325	0.60749	2.05958	64		photosystem II assembly	biological_process	Laplacian	Drought
GO:0032787	7.62456e-12	2.40382e-09	0.875325	0.374252	1.4351	585		monocarboxylic acid metabolic process	biological_process	Strength	Drought
GO:0006090	2.30468e-11	2.52385e-09	0.863415	0.457283	1.69281	196		pyruvate metabolic process	biological_process	Eigenvector	Drought
GO:0034660	2.32882e-11	2.52385e-09	0.863415	0.459256	1.69791	191		ncRNA metabolic process	biological_process	Eigenvector	Drought
GO:0051186	9.30553e-12	2.6893e-09	0.875325	0.402462	1.52712	394		cofactor metabolic process	biological_process	Strength	Drought
GO:0009240	3.08002e-11	2.88689e-09	0.851339	0.535169	1.90305	104		isopentenyl diphosphate biosynthetic process	biological_process	Eigenvector	Drought
GO:0019288	3.08002e-11	2.88689e-09	0.851339	0.535169	1.90305	104		isopentenyl diphosphate biosynthetic process, methylerythritol 4-phosphate pathway	biological_process	Eigenvector	Drought
GO:0019682	3.08002e-11	2.88689e-09	0.851339	0.535169	1.90305	104		glyceraldehyde-3-phosphate metabolic process	biological_process	Eigenvector	Drought
GO:0032787	2.93451e-11	2.88689e-09	0.851339	0.372111	1.42884	585		monocarboxylic acid metabolic process	biological_process	Eigenvector	Drought
GO:0046490	3.08002e-11	2.88689e-09	0.851339	0.535169	1.90305	104		isopentenyl diphosphate metabolic process	biological_process	Eigenvector	Drought
GO:0008152	1.15869e-11	3.09102e-09	0.875325	0.296766	1.1733	4775		metabolic process	biological_process	Strength	Drought
GO:0009668	2.30468e-11	3.19706e-09	0.863415	0.525852	1.87906	115		plastid membrane organization	biological_process	Laplacian	Drought
GO:0010027	2.30468e-11	3.19706e-09	0.863415	0.525852	1.87906	115		thylakoid membrane organization	biological_process	Laplacian	Drought
GO:0065008	3.66206e-11	3.43244e-09	0.851339	0.369822	1.41786	588		regulation of biological quality	biological_process	Closeness	Drought
GO:0008610	3.80757e-11	3.47491e-09	0.851339	0.397877	1.50503	394		lipid biosynthetic process	biological_process	Closeness	Drought
GO:0006739	1.58071e-11	3.91564e-09	0.863415	0.534857	1.89765	100		NADP metabolic process	biological_process	PageRank	Drought
GO:0006740	1.58071e-11	3.91564e-09	0.863415	0.534857	1.89765	100		NADPH regeneration	biological_process	PageRank	Drought
GO:0044281	1.53244e-11	3.91564e-09	0.863415	0.333648	1.30115	1286		small molecule metabolic process	biological_process	PageRank	Drought
GO:0071704	4.48662e-11	4.09463e-09	0.851339	0.298812	1.18032	3941		organic substance metabolic process	biological_process	Eigenvector	Drought
GO:0051186	1.7979e-11	4.15674e-09	0.863415	0.401225	1.52013	394		cofactor metabolic process	biological_process	PageRank	Drought
GO:0006720	1.82203e-11	4.51343e-09	0.863415	0.46813	1.7154	181		isoprenoid metabolic process	biological_process	Strength	Drought
GO:0008610	5.11812e-11	4.55119e-09	0.851339	0.397204	1.50991	394		lipid biosynthetic process	biological_process	Eigenvector	Drought
GO:0006720	3.03152e-11	6.57081e-09	0.851339	0.464751	1.70845	181		isoprenoid metabolic process	biological_process	PageRank	Drought
GO:0006098	4.1956e-11	7.27516e-09	0.851339	0.539597	1.91466	99		pentose-phosphate shunt	biological_process	Strength	Drought
GO:0006739	3.66206e-11	7.27516e-09	0.851339	0.542304	1.92496	100		NADP metabolic process	biological_process	Strength	Drought
GO:0006740	3.66206e-11	7.27516e-09	0.851339	0.542304	1.92496	100		NADPH regeneration	biological_process	Strength	Drought
GO:0006793	3.27403e-11	7.27516e-09	0.851339	0.333507	1.30127	1241		phosphorus metabolic process	biological_process	Strength	Drought
GO:0008299	4.1956e-11	7.27516e-09	0.851339	0.471336	1.72355	174		isoprenoid biosynthetic process	biological_process	Strength	Drought
GO:0051156	4.1956e-11	7.27516e-09	0.851339	0.539597	1.91466	99		glucose 6-phosphate metabolic process	biological_process	Strength	Drought
GO:0010033	8.82257e-11	7.8453e-09	0.839089	0.343199	1.33167	992		response to organic substance	biological_process	Closeness	Drought
GO:0042440	9.40749e-11	8.12228e-09	0.839089	0.457945	1.68138	185		pigment metabolic process	biological_process	Closeness	Drought
GO:0046148	9.60246e-11	8.12228e-09	0.839089	0.495242	1.78764	137		pigment biosynthetic process	biological_process	Closeness	Drought
GO:0006090	6.87286e-11	9.07823e-09	0.839089	0.45437	1.67035	196		pyruvate metabolic process	biological_process	Laplacian	Drought
GO:0032787	7.06783e-11	9.07823e-09	0.839089	0.36834	1.41152	585		monocarboxylic acid metabolic process	biological_process	Laplacian	Drought
GO:1901700	5.50806e-11	9.09617e-09	0.851339	0.352794	1.36497	797		response to oxygen-containing compound	biological_process	Strength	Drought
GO:0006629	5.898e-11	9.29739e-09	0.839089	0.368971	1.41492	586		lipid metabolic process	biological_process	Strength	Drought
GO:0009719	1.12665e-10	9.30287e-09	0.839089	0.362636	1.39578	661		response to endogenous stimulus	biological_process	Closeness	Drought
GO:0006629	1.24421e-10	1.00347e-08	0.826657	0.36783	1.40966	586		lipid metabolic process	biological_process	Closeness	Drought
GO:0044262	1.28339e-10	1.01155e-08	0.826657	0.392236	1.48378	397		cellular carbohydrate metabolic process	biological_process	Closeness	Drought
GO:0009725	1.45973e-10	1.12497e-08	0.826657	0.362279	1.39419	658		response to hormone	biological_process	Closeness	Drought
GO:0006796	8.04269e-11	1.14273e-08	0.839089	0.332818	1.2984	1227		phosphate-containing compound metabolic process	biological_process	Strength	Drought
GO:0009668	8.23766e-11	1.14273e-08	0.839089	0.517468	1.8491	115		plastid membrane organization	biological_process	Strength	Drought
GO:0010027	8.23766e-11	1.14273e-08	0.839089	0.517468	1.8491	115		thylakoid membrane organization	biological_process	Strength	Drought
GO:0042440	1.32258e-10	1.14668e-08	0.826657	0.454699	1.67775	185		pigment metabolic process	biological_process	Eigenvector	Drought
GO:0006629	1.04827e-10	1.25359e-08	0.839089	0.368716	1.41306	586		lipid metabolic process	biological_process	Laplacian	Drought
GO:0009987	1.02868e-10	1.25359e-08	0.839089	0.292728	1.15865	5233		cellular process	biological_process	Laplacian	Drought
GO:0008299	6.48291e-11	1.27227e-08	0.839089	0.468858	1.72002	174		isoprenoid biosynthetic process	biological_process	PageRank	Drought
GO:0009668	6.97034e-11	1.27227e-08	0.839089	0.514931	1.84465	115		plastid membrane organization	biological_process	PageRank	Drought
GO:0010027	6.97034e-11	1.27227e-08	0.839089	0.514931	1.84465	115		thylakoid membrane organization	biological_process	PageRank	Drought
GO:0005975	1.69485e-10	1.27777e-08	0.826657	0.353679	1.36572	727		carbohydrate metabolic process	biological_process	Closeness	Drought
GO:0006629	7.45777e-11	1.29318e-08	0.839089	0.367897	1.41268	586		lipid metabolic process	biological_process	PageRank	Drought
GO:0019637	1.53811e-10	1.30101e-08	0.826657	0.367212	1.4098	581		organophosphate metabolic process	biological_process	Eigenvector	Drought
GO:0010207	7.9452e-11	1.31209e-08	0.839089	0.596998	2.05237	64		photosystem II assembly	biological_process	PageRank	Drought
GO:0009240	1.2638e-10	1.32814e-08	0.826657	0.524564	1.85929	104		isopentenyl diphosphate biosynthetic process	biological_process	Laplacian	Drought
GO:0019288	1.2638e-10	1.32814e-08	0.826657	0.524564	1.85929	104		isopentenyl diphosphate biosynthetic process, methylerythritol 4-phosphate pathway	biological_process	Laplacian	Drought
GO:0019682	1.2638e-10	1.32814e-08	0.826657	0.524564	1.85929	104		glyceraldehyde-3-phosphate metabolic process	biological_process	Laplacian	Drought
GO:0046490	1.2638e-10	1.32814e-08	0.826657	0.524564	1.85929	104		isopentenyl diphosphate metabolic process	biological_process	Laplacian	Drought
GO:0006364	1.79282e-10	1.44593e-08	0.826657	0.503002	1.80833	119		rRNA processing	biological_process	Eigenvector	Drought
GO:0016072	1.79282e-10	1.44593e-08	0.826657	0.503002	1.80833	119		rRNA metabolic process	biological_process	Eigenvector	Drought
GO:0046148	1.47933e-10	1.50891e-08	0.826657	0.49037	1.76916	137		pigment biosynthetic process	biological_process	Laplacian	Drought
GO:0001101	1.96916e-10	1.55206e-08	0.826657	0.372575	1.42743	535		response to acid chemical	biological_process	Eigenvector	Drought
GO:0006090	2.26442e-10	1.67085e-08	0.826657	0.452763	1.66899	196		pyruvate metabolic process	biological_process	Closeness	Drought
GO:0010207	1.36177e-10	1.81639e-08	0.826657	0.601722	2.06087	64		photosystem II assembly	biological_process	Strength	Drought
GO:0006098	1.34217e-10	2.02376e-08	0.826657	0.532143	1.88684	99		pentose-phosphate shunt	biological_process	PageRank	Drought
GO:0051156	1.34217e-10	2.02376e-08	0.826657	0.532143	1.88684	99		glucose 6-phosphate metabolic process	biological_process	PageRank	Drought
GO:0006793	1.69485e-10	2.37828e-08	0.826657	0.331189	1.29082	1241		phosphorus metabolic process	biological_process	PageRank	Drought
GO:1901700	1.71445e-10	2.37828e-08	0.826657	0.349876	1.35336	797		response to oxygen-containing compound	biological_process	PageRank	Drought
GO:0006090	1.94957e-10	2.50411e-08	0.826657	0.448693	1.65017	196		pyruvate metabolic process	biological_process	Strength	Drought
GO:0009058	4.2346e-10	2.99706e-08	0.814036	0.307167	1.20794	2437		biosynthetic process	biological_process	Closeness	Drought
GO:0051188	4.2346e-10	2.99706e-08	0.814036	0.42523	1.58121	247		cofactor biosynthetic process	biological_process	Closeness	Drought
GO:0006081	3.48521e-10	3.45334e-08	0.814036	0.469275	1.70784	156		cellular aldehyde metabolic process	biological_process	Laplacian	Drought
GO:0042440	4.94695e-10	4.76556e-08	0.801216	0.453766	1.66542	185		pigment metabolic process	biological_process	Laplacian	Drought
GO:0061024	5.10524e-10	4.78513e-08	0.801216	0.498955	1.79126	126		membrane organization	biological_process	Laplacian	Drought
GO:0009240	7.55889e-10	4.94608e-08	0.801216	0.520315	1.84301	104		isopentenyl diphosphate biosynthetic process	biological_process	Closeness	Drought
GO:0019288	7.55889e-10	4.94608e-08	0.801216	0.520315	1.84301	104		isopentenyl diphosphate biosynthetic process, methylerythritol 4-phosphate pathway	biological_process	Closeness	Drought
GO:0019682	7.55889e-10	4.94608e-08	0.801216	0.520315	1.84301	104		glyceraldehyde-3-phosphate metabolic process	biological_process	Closeness	Drought
GO:0046490	7.55889e-10	4.94608e-08	0.801216	0.520315	1.84301	104		isopentenyl diphosphate metabolic process	biological_process	Closeness	Drought
GO:0006810	9.94275e-10	6.38545e-08	0.788187	0.323761	1.26406	1381		transport	biological_process	Closeness	Drought
GO:0006796	5.10524e-10	6.80961e-08	0.801216	0.330171	1.28628	1227		phosphate-containing compound metabolic process	biological_process	PageRank	Drought
GO:0008610	7.47974e-10	6.82624e-08	0.801216	0.388568	1.47032	394		lipid biosynthetic process	biological_process	Laplacian	Drought
GO:0051234	5.50099e-10	7.06572e-08	0.801216	0.322063	1.25828	1428		establishment of localization	biological_process	PageRank	Drought
GO:0008610	6.05504e-10	7.4996e-08	0.801216	0.390283	1.48091	394		lipid biosynthetic process	biological_process	Strength	Drought
GO:0001101	6.29249e-10	7.52495e-08	0.801216	0.368527	1.40989	535		response to acid chemical	biological_process	Strength	Drought
GO:0009240	7.40059e-10	7.77734e-08	0.801216	0.514054	1.82835	104		isopentenyl diphosphate biosynthetic process	biological_process	Strength	Drought
GO:0019288	7.40059e-10	7.77734e-08	0.801216	0.514054	1.82835	104		isopentenyl diphosphate biosynthetic process, methylerythritol 4-phosphate pathway	biological_process	Strength	Drought
GO:0019682	7.40059e-10	7.77734e-08	0.801216	0.514054	1.82835	104		glyceraldehyde-3-phosphate metabolic process	biological_process	Strength	Drought
GO:0046490	7.40059e-10	7.77734e-08	0.801216	0.514054	1.82835	104		isopentenyl diphosphate metabolic process	biological_process	Strength	Drought
GO:0009240	8.03379e-10	8.98747e-08	0.801216	0.514514	1.83188	104		isopentenyl diphosphate biosynthetic process	biological_process	PageRank	Drought
GO:0019288	8.03379e-10	8.98747e-08	0.801216	0.514514	1.83188	104		isopentenyl diphosphate biosynthetic process, methylerythritol 4-phosphate pathway	biological_process	PageRank	Drought
GO:0019682	8.03379e-10	8.98747e-08	0.801216	0.514514	1.83188	104		glyceraldehyde-3-phosphate metabolic process	biological_process	PageRank	Drought
GO:0046490	8.03379e-10	8.98747e-08	0.801216	0.514514	1.83188	104		isopentenyl diphosphate metabolic process	biological_process	PageRank	Drought
GO:0006364	1.18517e-09	1.02754e-07	0.788187	0.491907	1.75997	119		rRNA processing	biological_process	Laplacian	Drought
GO:0016072	1.18517e-09	1.02754e-07	0.788187	0.491907	1.75997	119		rRNA metabolic process	biological_process	Laplacian	Drought
GO:0015994	1.47152e-09	1.1094e-07	0.788187	0.506237	1.79604	100		chlorophyll metabolic process	biological_process	Eigenvector	Drought
GO:0051188	1.4397e-09	1.1094e-07	0.788187	0.420254	1.57593	247		cofactor biosynthetic process	biological_process	Eigenvector	Drought
GO:0006090	1.12154e-09	1.21547e-07	0.788187	0.443532	1.63611	196		pyruvate metabolic process	biological_process	PageRank	Drought
GO:0009987	1.32834e-09	1.35491e-07	0.788187	0.289339	1.14455	5233		cellular process	biological_process	Strength	Drought
GO:0008610	1.40789e-09	1.47956e-07	0.788187	0.386244	1.46338	394		lipid biosynthetic process	biological_process	PageRank	Drought
GO:0051656	2.09429e-09	1.54532e-07	0.774939	0.566041	1.94449	66		establishment of organelle localization	biological_process	Eigenvector	Drought
GO:0044237	1.8385e-09	1.5551e-07	0.788187	0.294271	1.16276	3968		cellular metabolic process	biological_process	Laplacian	Drought
GO:0006811	2.54192e-09	1.60279e-07	0.774939	0.370604	1.41197	472		ion transport	biological_process	Closeness	Drought
GO:0044255	2.38205e-09	1.72103e-07	0.774939	0.368922	1.41259	493		cellular lipid metabolic process	biological_process	Eigenvector	Drought
GO:0065007	2.50994e-09	1.77642e-07	0.774939	0.307406	1.20806	2165		biological regulation	biological_process	Eigenvector	Drought
GO:0010033	2.63784e-09	1.8296e-07	0.774939	0.334467	1.29919	992		response to organic substance	biological_process	Eigenvector	Drought
GO:0061024	1.80653e-09	1.84266e-07	0.788187	0.48781	1.75931	126		membrane organization	biological_process	PageRank	Drought
GO:0061024	1.99837e-09	1.9801e-07	0.774939	0.48615	1.74768	126		membrane organization	biological_process	Strength	Drought
GO:0032870	3.21336e-09	1.98999e-07	0.774939	0.387557	1.4631	365		cellular response to hormone stimulus	biological_process	Closeness	Drought
GO:0001101	2.15824e-09	2.1385e-07	0.774939	0.364865	1.39768	535		response to acid chemical	biological_process	PageRank	Drought
GO:0009725	3.21336e-09	2.18508e-07	0.774939	0.352187	1.35702	658		response to hormone	biological_process	Eigenvector	Drought
GO:0046148	2.28613e-09	2.2023e-07	0.774939	0.472538	1.71274	137		pigment biosynthetic process	biological_process	PageRank	Drought
GO:0034660	3.6309e-09	2.20912e-07	0.774939	0.437618	1.61001	191		ncRNA metabolic process	biological_process	Closeness	Drought
GO:0007154	3.75943e-09	2.24788e-07	0.761461	0.340846	1.31975	822		cell communication	biological_process	Closeness	Drought
GO:0034660	2.82968e-09	2.28217e-07	0.774939	0.438894	1.612	191		ncRNA metabolic process	biological_process	Laplacian	Drought
GO:0051234	2.76573e-09	2.28217e-07	0.774939	0.321849	1.25675	1428		establishment of localization	biological_process	Laplacian	Drought
GO:0006081	3.95221e-09	2.3231e-07	0.761461	0.457899	1.66455	156		cellular aldehyde metabolic process	biological_process	Closeness	Drought
GO:0006081	2.57389e-09	2.47951e-07	0.774939	0.456918	1.66177	156		cellular aldehyde metabolic process	biological_process	Strength	Drought
GO:0009719	3.82369e-09	2.55011e-07	0.761461	0.35277	1.35943	661		response to endogenous stimulus	biological_process	Eigenvector	Drought
GO:0006779	4.01647e-09	2.62814e-07	0.761461	0.545775	1.89355	76		porphyrin-containing compound biosynthetic process	biological_process	Eigenvector	Drought
GO:0006778	4.46631e-09	2.81621e-07	0.761461	0.480412	1.73164	123		porphyrin-containing compound metabolic process	biological_process	Eigenvector	Drought
GO:0042221	4.40205e-09	2.81621e-07	0.761461	0.321015	1.25548	1398		response to chemical	biological_process	Eigenvector	Drought
GO:0071495	5.10894e-09	2.95296e-07	0.761461	0.38787	1.46432	368		cellular response to endogenous stimulus	biological_process	Closeness	Drought
GO:0034470	4.78762e-09	2.96491e-07	0.761461	0.468523	1.70419	139		ncRNA processing	biological_process	Eigenvector	Drought
GO:0050794	5.49451e-09	3.12376e-07	0.761461	0.31514	1.23274	1597		regulation of cellular process	biological_process	Closeness	Drought
GO:0009058	5.36599e-09	3.20849e-07	0.761461	0.30376	1.1949	2437		biosynthetic process	biological_process	Eigenvector	Drought
GO:0051234	5.36599e-09	3.20849e-07	0.761461	0.31995	1.25182	1428		establishment of localization	biological_process	Eigenvector	Drought
GO:0051234	3.43812e-09	3.22254e-07	0.774939	0.319363	1.24869	1428		establishment of localization	biological_process	Strength	Drought
GO:0051640	5.55877e-09	3.26743e-07	0.761461	0.528105	1.85785	88		organelle localization	biological_process	Eigenvector	Drought
GO:0046148	3.95221e-09	3.60691e-07	0.761461	0.476541	1.72131	137		pigment biosynthetic process	biological_process	Strength	Drought
GO:0019637	5.04467e-09	3.97612e-07	0.761461	0.358328	1.373	581		organophosphate metabolic process	biological_process	Laplacian	Drought
GO:0006778	7.42682e-09	4.15423e-07	0.761461	0.479987	1.7199	123		porphyrin-containing compound metabolic process	biological_process	Closeness	Drought
GO:0042440	4.46631e-09	4.18626e-07	0.761461	0.437221	1.60856	185		pigment metabolic process	biological_process	PageRank	Drought
GO:0005975	7.42682e-09	4.2927e-07	0.761461	0.34696	1.34004	727		carbohydrate metabolic process	biological_process	Eigenvector	Drought
GO:0051179	7.55598e-09	4.29576e-07	0.74774	0.31713	1.24165	1486		localization	biological_process	Eigenvector	Drought
GO:0033013	7.68514e-09	4.29872e-07	0.74774	0.47363	1.70925	126		tetrapyrrole metabolic process	biological_process	Eigenvector	Drought
GO:0051656	8.33094e-09	4.58598e-07	0.74774	0.562328	1.91714	66		establishment of organelle localization	biological_process	Closeness	Drought
GO:0009987	5.04467e-09	4.60393e-07	0.761461	0.288757	1.14231	5233		cellular process	biological_process	PageRank	Drought
GO:0051179	6.00861e-09	4.63064e-07	0.761461	0.318012	1.24269	1486		localization	biological_process	Laplacian	Drought
GO:0009658	9.10589e-09	4.93426e-07	0.74774	0.463705	1.67571	143		chloroplast organization	biological_process	Closeness	Drought
GO:0042440	5.55877e-09	4.94303e-07	0.761461	0.440266	1.61419	185		pigment metabolic process	biological_process	Strength	Drought
GO:0006364	1.02683e-08	5.39554e-07	0.74774	0.481609	1.72141	119		rRNA processing	biological_process	Closeness	Drought
GO:0016072	1.02683e-08	5.39554e-07	0.74774	0.481609	1.72141	119		rRNA metabolic process	biological_process	Closeness	Drought
GO:0009755	1.11724e-08	5.78299e-07	0.74774	0.392479	1.47431	317		hormone-mediated signaling pathway	biological_process	Closeness	Drought
GO:0009753	1.23349e-08	6.29079e-07	0.74774	0.450758	1.63992	158		response to jasmonic acid	biological_process	Closeness	Drought
GO:0015994	1.25932e-08	6.32945e-07	0.74774	0.50449	1.78011	100		chlorophyll metabolic process	biological_process	Closeness	Drought
GO:0006644	1.15599e-08	6.36346e-07	0.74774	0.438678	1.61584	176		phospholipid metabolic process	biological_process	Eigenvector	Drought
GO:0006779	9.75169e-09	7.35193e-07	0.74774	0.53922	1.85839	76		porphyrin-containing compound biosynthetic process	biological_process	Laplacian	Drought
GO:0051188	1.001e-08	7.38611e-07	0.74774	0.415913	1.54621	247		cofactor biosynthetic process	biological_process	Laplacian	Drought
GO:0006779	1.64846e-08	7.7425e-07	0.733762	0.532543	1.84168	76		porphyrin-containing compound biosynthetic process	biological_process	Closeness	Drought
GO:0019750	1.67442e-08	7.7425e-07	0.733762	0.556134	1.89189	64		chloroplast localization	biological_process	Closeness	Drought
GO:0042445	1.59654e-08	7.7425e-07	0.733762	0.40687	1.5149	251		hormone metabolic process	biological_process	Closeness	Drought
GO:0051640	1.6225e-08	7.7425e-07	0.733762	0.520043	1.81949	88		organelle localization	biological_process	Closeness	Drought
GO:0051644	1.67442e-08	7.7425e-07	0.733762	0.556134	1.89189	64		plastid localization	biological_process	Closeness	Drought
GO:1901576	1.59654e-08	7.7425e-07	0.733762	0.304151	1.19549	2325		organic substance biosynthetic process	biological_process	Closeness	Drought
GO:0009902	1.83017e-08	8.2429e-07	0.733762	0.558453	1.89837	63		chloroplast relocation	biological_process	Closeness	Drought
GO:0051667	1.83017e-08	8.2429e-07	0.733762	0.558453	1.89837	63		establishment of plastid localization	biological_process	Closeness	Drought
GO:0044264	1.88209e-08	8.36806e-07	0.733762	0.384969	1.45027	342		cellular polysaccharide metabolic process	biological_process	Closeness	Drought
GO:1901135	1.6225e-08	8.7919e-07	0.733762	0.34762	1.33907	653		carbohydrate derivative metabolic process	biological_process	Eigenvector	Drought
GO:0006778	1.25932e-08	8.9129e-07	0.74774	0.479389	1.71838	123		porphyrin-containing compound metabolic process	biological_process	Laplacian	Drought
GO:0033014	1.25932e-08	8.9129e-07	0.74774	0.520003	1.80545	81		tetrapyrrole biosynthetic process	biological_process	Laplacian	Drought
GO:0015995	2.03785e-08	8.94589e-07	0.733762	0.578105	1.93957	55		chlorophyll biosynthetic process	biological_process	Closeness	Drought
GO:0051179	1.02683e-08	9.13091e-07	0.74774	0.318762	1.24651	1486		localization	biological_process	PageRank	Drought
GO:0005976	2.27148e-08	9.84688e-07	0.733762	0.381401	1.44031	373		polysaccharide metabolic process	biological_process	Closeness	Drought
GO:0006081	1.14308e-08	9.91047e-07	0.74774	0.457126	1.66977	156		cellular aldehyde metabolic process	biological_process	PageRank	Drought
GO:0044255	2.37532e-08	1.01699e-06	0.733762	0.358017	1.36586	493		cellular lipid metabolic process	biological_process	Closeness	Drought
GO:0051640	1.54462e-08	1.07135e-06	0.733762	0.512395	1.7922	88		organelle localization	biological_process	Laplacian	Drought
GO:0051179	1.31098e-08	1.13662e-06	0.74774	0.316557	1.2389	1486		localization	biological_process	Strength	Drought
GO:0033014	2.29744e-08	1.22577e-06	0.733762	0.526476	1.83858	81		tetrapyrrole biosynthetic process	biological_process	Eigenvector	Drought
GO:0009658	1.90805e-08	1.29747e-06	0.733762	0.452268	1.63739	143		chloroplast organization	biological_process	Laplacian	Drought
GO:1901135	3.15667e-08	1.33504e-06	0.719513	0.344503	1.32538	653		carbohydrate derivative metabolic process	biological_process	Closeness	Drought
GO:0033013	3.26102e-08	1.36255e-06	0.719513	0.472703	1.69641	126		tetrapyrrole metabolic process	biological_process	Closeness	Drought
GO:0044249	2.68709e-08	1.41194e-06	0.733762	0.303003	1.19079	2217		cellular biosynthetic process	biological_process	Eigenvector	Drought
GO:0015995	2.73927e-08	1.41788e-06	0.733762	0.578517	1.94928	55		chlorophyll biosynthetic process	biological_process	Eigenvector	Drought
GO:0009725	2.24552e-08	1.49759e-06	0.733762	0.344541	1.32406	658		response to hormone	biological_process	Laplacian	Drought
GO:1901576	3.05232e-08	1.55668e-06	0.719513	0.302518	1.18919	2325		organic substance biosynthetic process	biological_process	Eigenvector	Drought
GO:0010817	1.93401e-08	1.63589e-06	0.733762	0.386475	1.45671	331		regulation of hormone levels	biological_process	PageRank	Drought
GO:0051656	2.60896e-08	1.70714e-06	0.733762	0.55275	1.87847	66		establishment of organelle localization	biological_process	Laplacian	Drought
GO:0071704	2.68709e-08	1.72571e-06	0.733762	0.292311	1.15497	3941		organic substance metabolic process	biological_process	Laplacian	Drought
GO:0008654	3.46972e-08	1.74391e-06	0.719513	0.44616	1.63529	158		phospholipid biosynthetic process	biological_process	Eigenvector	Drought
GO:0042493	4.30452e-08	1.77715e-06	0.719513	0.384112	1.44449	327		response to drug	biological_process	Closeness	Drought
GO:0006364	2.34936e-08	1.8906e-06	0.733762	0.47777	1.70943	119		rRNA processing	biological_process	Strength	Drought
GO:0016072	2.34936e-08	1.8906e-06	0.733762	0.47777	1.70943	119		rRNA metabolic process	biological_process	Strength	Drought
GO:0034660	2.4532e-08	1.8906e-06	0.733762	0.429339	1.57742	191		ncRNA metabolic process	biological_process	Strength	Drought
GO:0051656	2.4532e-08	1.8906e-06	0.733762	0.555169	1.90687	66		establishment of organelle localization	biological_process	Strength	Drought
GO:0065007	2.37532e-08	1.8906e-06	0.733762	0.303733	1.19285	2165		biological regulation	biological_process	Strength	Drought
GO:0009902	3.88712e-08	1.89867e-06	0.719513	0.554503	1.89666	63		chloroplast relocation	biological_process	Eigenvector	Drought
GO:0051667	3.88712e-08	1.89867e-06	0.719513	0.554503	1.89666	63		establishment of plastid localization	biological_process	Eigenvector	Drought
GO:0051656	2.34936e-08	1.9399e-06	0.733762	0.554952	1.91675	66		establishment of organelle localization	biological_process	PageRank	Drought
GO:0042254	4.04365e-08	1.94769e-06	0.719513	0.441905	1.62137	160		ribosome biogenesis	biological_process	Eigenvector	Drought
GO:0016310	4.82628e-08	1.96726e-06	0.719513	0.339923	1.31337	741		phosphorylation	biological_process	Closeness	Drought
GO:0044085	4.87845e-08	1.96726e-06	0.719513	0.343912	1.32474	671		cellular component biogenesis	biological_process	Closeness	Drought
GO:0050896	4.148e-08	1.97058e-06	0.719513	0.299588	1.17914	2612		response to stimulus	biological_process	Eigenvector	Drought
GO:0044255	2.55704e-08	2.06228e-06	0.733762	0.362058	1.38246	493		cellular lipid metabolic process	biological_process	PageRank	Drought
GO:0019750	3.62624e-08	2.20628e-06	0.719513	0.544897	1.84737	64		chloroplast localization	biological_process	Laplacian	Drought
GO:0051644	3.62624e-08	2.20628e-06	0.719513	0.544897	1.84737	64		plastid localization	biological_process	Laplacian	Drought
GO:0065007	3.62624e-08	2.20628e-06	0.719513	0.303466	1.19095	2165		biological regulation	biological_process	Laplacian	Drought
GO:0033014	5.92505e-08	2.36185e-06	0.719513	0.510063	1.77146	81		tetrapyrrole biosynthetic process	biological_process	Closeness	Drought
GO:0034470	3.99147e-08	2.38662e-06	0.719513	0.450366	1.62751	139		ncRNA processing	biological_process	Laplacian	Drought
GO:0006950	6.13478e-08	2.41766e-06	0.704976	0.314508	1.22944	1493		response to stress	biological_process	Closeness	Drought
GO:0009605	6.23964e-08	2.43136e-06	0.704976	0.332687	1.28929	862		response to external stimulus	biological_process	Closeness	Drought
GO:0006644	6.34451e-08	2.44475e-06	0.704976	0.427391	1.56474	176		phospholipid metabolic process	biological_process	Closeness	Drought
GO:0006790	6.44937e-08	2.45785e-06	0.704976	0.384129	1.44266	314		sulfur compound metabolic process	biological_process	Closeness	Drought
GO:0009658	5.40072e-08	2.53104e-06	0.719513	0.454603	1.65561	143		chloroplast organization	biological_process	Eigenvector	Drought
GO:0007154	5.50559e-08	2.54578e-06	0.719513	0.335783	1.30005	822		cell communication	biological_process	Eigenvector	Drought
GO:0051188	3.41754e-08	2.57653e-06	0.719513	0.406535	1.51367	247		cofactor biosynthetic process	biological_process	Strength	Drought
GO:0044237	3.36537e-08	2.65252e-06	0.719513	0.291047	1.14952	3968		cellular metabolic process	biological_process	PageRank	Drought
GO:0009719	4.61758e-08	2.7142e-06	0.719513	0.345397	1.32776	661		response to endogenous stimulus	biological_process	Laplacian	Drought
GO:0044237	3.67842e-08	2.7142e-06	0.719513	0.290324	1.14643	3968		cellular metabolic process	biological_process	Strength	Drought
GO:0050896	4.72193e-08	2.72927e-06	0.719513	0.299129	1.17603	2612		response to stimulus	biological_process	Laplacian	Drought
GO:0034660	3.57407e-08	2.75442e-06	0.719513	0.425782	1.56881	191		ncRNA metabolic process	biological_process	PageRank	Drought
GO:0033013	5.24368e-08	2.93308e-06	0.719513	0.472157	1.69505	126		tetrapyrrole metabolic process	biological_process	Laplacian	Drought
GO:0044255	5.24368e-08	2.93308e-06	0.719513	0.360349	1.37612	493		cellular lipid metabolic process	biological_process	Laplacian	Drought
GO:0019750	6.55424e-08	2.95196e-06	0.704976	0.551254	1.88855	64		chloroplast localization	biological_process	Eigenvector	Drought
GO:0051644	6.55424e-08	2.95196e-06	0.704976	0.551254	1.88855	64		plastid localization	biological_process	Eigenvector	Drought
GO:0044255	4.20017e-08	3.03462e-06	0.719513	0.359769	1.37376	493		cellular lipid metabolic process	biological_process	Strength	Drought
GO:0006364	4.148e-08	3.06069e-06	0.719513	0.472922	1.69756	119		rRNA processing	biological_process	PageRank	Drought
GO:0016072	4.148e-08	3.06069e-06	0.719513	0.472922	1.69756	119		rRNA metabolic process	biological_process	PageRank	Drought
GO:0006810	5.61045e-08	3.08842e-06	0.719513	0.314719	1.22825	1381		transport	biological_process	Laplacian	Drought
GO:0015994	5.82018e-08	3.15381e-06	0.719513	0.493282	1.74448	100		chlorophyll metabolic process	biological_process	Laplacian	Drought
GO:0009719	4.61758e-08	3.26811e-06	0.719513	0.342791	1.32011	661		response to endogenous stimulus	biological_process	Strength	Drought
GO:0010817	4.7741e-08	3.31132e-06	0.719513	0.386124	1.45574	331		regulation of hormone levels	biological_process	Strength	Drought
GO:0010817	7.49803e-08	3.33374e-06	0.704976	0.382768	1.44604	331		regulation of hormone levels	biological_process	Eigenvector	Drought
GO:0005975	4.9828e-08	3.38831e-06	0.719513	0.337371	1.30207	727		carbohydrate metabolic process	biological_process	Strength	Drought
GO:0022900	9.70022e-08	3.65656e-06	0.704976	0.503311	1.75972	87		electron transport chain	biological_process	Closeness	Drought
GO:0009628	1.01197e-07	3.69422e-06	0.704976	0.320494	1.24456	1097		response to abiotic stimulus	biological_process	Closeness	Drought
GO:0009773	1.01197e-07	3.69422e-06	0.704976	0.703063	2.14922	25		photosynthetic electron transport in photosystem I	biological_process	Closeness	Drought
GO:1901698	1.00148e-07	3.69422e-06	0.704976	0.429311	1.57087	175		response to nitrogen compound	biological_process	Closeness	Drought
GO:0006790	8.44183e-08	3.70585e-06	0.704976	0.389652	1.46903	314		sulfur compound metabolic process	biological_process	Eigenvector	Drought
GO:0015995	7.07857e-08	3.77669e-06	0.704976	0.569488	1.90718	55		chlorophyll biosynthetic process	biological_process	Laplacian	Drought
GO:0008654	1.12763e-07	4.07357e-06	0.704976	0.439116	1.59756	158		phospholipid biosynthetic process	biological_process	Closeness	Drought
GO:0006778	6.23964e-08	4.14193e-06	0.704976	0.464604	1.66659	123		porphyrin-containing compound metabolic process	biological_process	Strength	Drought
GO:0019637	6.44937e-08	4.14193e-06	0.704976	0.349937	1.34166	581		organophosphate metabolic process	biological_process	Strength	Drought
GO:0051640	6.44937e-08	4.14193e-06	0.704976	0.503951	1.7706	88		organelle localization	biological_process	Strength	Drought
GO:0007165	1.19086e-07	4.25764e-06	0.704976	0.337895	1.30369	712		signal transduction	biological_process	Closeness	Drought
GO:0015994	5.92505e-08	4.28085e-06	0.719513	0.483055	1.71386	100		chlorophyll metabolic process	biological_process	PageRank	Drought
GO:0016556	1.02246e-07	4.43234e-06	0.704976	0.510524	1.77048	75		mRNA modification	biological_process	Eigenvector	Drought
GO:0005982	1.27517e-07	4.51253e-06	0.690132	0.462908	1.66126	126		starch metabolic process	biological_process	Closeness	Drought
GO:0050789	1.31732e-07	4.61462e-06	0.690132	0.305583	1.19765	1897		regulation of biological process	biological_process	Closeness	Drought
GO:0015995	7.39317e-08	4.66173e-06	0.704976	0.562057	1.89369	55		chlorophyll biosynthetic process	biological_process	Strength	Drought
GO:0051188	6.65911e-08	4.71302e-06	0.704976	0.402187	1.50203	247		cofactor biosynthetic process	biological_process	PageRank	Drought
GO:0019750	6.9737e-08	4.74212e-06	0.704976	0.545655	1.87586	64		chloroplast localization	biological_process	PageRank	Drought
GO:0051644	6.9737e-08	4.74212e-06	0.704976	0.545655	1.87586	64		plastid localization	biological_process	PageRank	Drought
GO:0009902	7.9175e-08	4.81717e-06	0.704976	0.548759	1.87739	63		chloroplast relocation	biological_process	Strength	Drought
GO:0051667	7.9175e-08	4.81717e-06	0.704976	0.548759	1.87739	63		establishment of plastid localization	biological_process	Strength	Drought
GO:0005975	1.01197e-07	5.13895e-06	0.704976	0.336599	1.29679	727		carbohydrate metabolic process	biological_process	Laplacian	Drought
GO:0008654	1.01197e-07	5.13895e-06	0.704976	0.434712	1.58306	158		phospholipid biosynthetic process	biological_process	Laplacian	Drought
GO:0042221	1.02246e-07	5.13895e-06	0.704976	0.31341	1.22356	1398		response to chemical	biological_process	Laplacian	Drought
GO:1901135	9.80509e-08	5.13895e-06	0.704976	0.341879	1.31371	653		carbohydrate derivative metabolic process	biological_process	Laplacian	Drought
GO:0065008	8.65156e-08	5.17304e-06	0.704976	0.346807	1.33002	588		regulation of biological quality	biological_process	Strength	Drought
GO:0016108	1.23301e-07	5.21475e-06	0.690132	0.548834	1.87386	62		tetraterpenoid metabolic process	biological_process	Eigenvector	Drought
GO:0016116	1.23301e-07	5.21475e-06	0.690132	0.548834	1.87386	62		carotenoid metabolic process	biological_process	Eigenvector	Drought
GO:0010817	1.0644e-07	5.27335e-06	0.704976	0.381714	1.43437	331		regulation of hormone levels	biological_process	Laplacian	Drought
GO:0009902	1.10655e-07	5.32991e-06	0.704976	0.548362	1.85377	63		chloroplast relocation	biological_process	Laplacian	Drought
GO:0051667	1.10655e-07	5.32991e-06	0.704976	0.548362	1.85377	63		establishment of plastid localization	biological_process	Laplacian	Drought
GO:0006468	1.57024e-07	5.4456e-06	0.690132	0.367493	1.3939	423		protein phosphorylation	biological_process	Closeness	Drought
GO:0044249	1.59132e-07	5.46405e-06	0.690132	0.301013	1.18246	2217		cellular biosynthetic process	biological_process	Closeness	Drought
GO:0006779	8.23209e-08	5.49017e-06	0.704976	0.516723	1.80024	76		porphyrin-containing compound biosynthetic process	biological_process	PageRank	Drought
GO:0006810	1.38055e-07	5.6997e-06	0.690132	0.313097	1.22412	1381		transport	biological_process	Eigenvector	Drought
GO:0016999	1.38055e-07	5.6997e-06	0.690132	0.4355	1.59954	166		antibiotic metabolic process	biological_process	Eigenvector	Drought
GO:0009902	8.96616e-08	5.75826e-06	0.704976	0.548541	1.88261	63		chloroplast relocation	biological_process	PageRank	Drought
GO:0051667	8.96616e-08	5.75826e-06	0.704976	0.548541	1.88261	63		establishment of plastid localization	biological_process	PageRank	Drought
GO:0016999	1.23301e-07	5.85766e-06	0.690132	0.431652	1.57592	166		antibiotic metabolic process	biological_process	Laplacian	Drought
GO:0071704	9.38562e-08	5.91806e-06	0.704976	0.290374	1.1467	3941		organic substance metabolic process	biological_process	PageRank	Drought
GO:0015994	1.01197e-07	5.94832e-06	0.704976	0.486237	1.72595	100		chlorophyll metabolic process	biological_process	Strength	Drought
GO:0019750	1.0644e-07	6.05138e-06	0.704976	0.54578	1.86927	64		chloroplast localization	biological_process	Strength	Drought
GO:0051644	1.0644e-07	6.05138e-06	0.704976	0.54578	1.86927	64		plastid localization	biological_process	Strength	Drought
GO:0071229	1.80209e-07	6.12709e-06	0.690132	0.396004	1.47445	251		cellular response to acid chemical	biological_process	Closeness	Drought
GO:0016109	1.78101e-07	7.18203e-06	0.690132	0.546784	1.86389	61		tetraterpenoid biosynthetic process	biological_process	Eigenvector	Drought
GO:0016117	1.78101e-07	7.18203e-06	0.690132	0.546784	1.86389	61		carotenoid biosynthetic process	biological_process	Eigenvector	Drought
GO:0071495	1.80209e-07	7.18349e-06	0.690132	0.370851	1.40691	368		cellular response to endogenous stimulus	biological_process	Eigenvector	Drought
GO:0000271	2.22404e-07	7.48831e-06	0.690132	0.38971	1.45502	273		polysaccharide biosynthetic process	biological_process	Closeness	Drought
GO:0044238	1.90747e-07	7.51717e-06	0.690132	0.290317	1.14562	3600		primary metabolic process	biological_process	Eigenvector	Drought
GO:0010033	1.6124e-07	7.55647e-06	0.690132	0.323747	1.25712	992		response to organic substance	biological_process	Laplacian	Drought
GO:0009607	2.2664e-07	7.55757e-06	0.690132	0.340575	1.30995	646		response to biotic stimulus	biological_process	Closeness	Drought
GO:0006073	2.35112e-07	7.69216e-06	0.690132	0.397128	1.47489	241		cellular glucan metabolic process	biological_process	Closeness	Drought
GO:0044042	2.35112e-07	7.69216e-06	0.690132	0.397128	1.47489	241		glucan metabolic process	biological_process	Closeness	Drought
GO:0006644	1.67563e-07	7.74809e-06	0.690132	0.423751	1.55071	176		phospholipid metabolic process	biological_process	Laplacian	Drought
GO:0051640	1.31732e-07	8.15798e-06	0.690132	0.503976	1.77694	88		organelle localization	biological_process	PageRank	Drought
GO:0070887	2.52057e-07	8.16947e-06	0.674963	0.352259	1.34428	494		cellular response to chemical stimulus	biological_process	Closeness	Drought
GO:0006812	2.56293e-07	8.22985e-06	0.674963	0.379911	1.4271	317		cation transport	biological_process	Closeness	Drought
GO:0009725	1.63347e-07	8.99188e-06	0.690132	0.341898	1.31647	658		response to hormone	biological_process	Strength	Drought
GO:0071704	1.6124e-07	8.99188e-06	0.690132	0.288957	1.14097	3941		organic substance metabolic process	biological_process	Strength	Drought
GO:0006778	1.52809e-07	9.29721e-06	0.690132	0.461463	1.66149	123		porphyrin-containing compound metabolic process	biological_process	PageRank	Drought
GO:0007154	2.09716e-07	9.56968e-06	0.690132	0.33032	1.27646	822		cell communication	biological_process	Laplacian	Drought
GO:0010218	2.52057e-07	9.82172e-06	0.674963	0.619295	1.99153	37		response to far red light	biological_process	Eigenvector	Drought
GO:0033013	1.86532e-07	1.01077e-05	0.690132	0.457275	1.64387	126		tetrapyrrole metabolic process	biological_process	Strength	Drought
GO:0065008	1.6967e-07	1.01451e-05	0.690132	0.345795	1.32773	588		regulation of biological quality	biological_process	PageRank	Drought
GO:0005975	1.78101e-07	1.04687e-05	0.690132	0.336255	1.29788	727		carbohydrate metabolic process	biological_process	PageRank	Drought
GO:0044238	3.32544e-07	1.05804e-05	0.674963	0.290163	1.14551	3600		primary metabolic process	biological_process	Closeness	Drought
GO:0006732	3.41016e-07	1.06545e-05	0.674963	0.459135	1.64359	121		coenzyme metabolic process	biological_process	Closeness	Drought
GO:0046677	3.41016e-07	1.06545e-05	0.674963	0.40807	1.50911	210		response to antibiotic	biological_process	Closeness	Drought
GO:0065007	1.84424e-07	1.06597e-05	0.690132	0.301402	1.18513	2165		biological regulation	biological_process	PageRank	Drought
GO:0006779	2.01285e-07	1.07394e-05	0.690132	0.519362	1.80296	76		porphyrin-containing compound biosynthetic process	biological_process	Strength	Drought
GO:0009737	3.96087e-07	1.2156e-05	0.674963	0.391274	1.45684	251		response to abscisic acid	biological_process	Closeness	Drought
GO:0097305	3.96087e-07	1.2156e-05	0.674963	0.391274	1.45684	251		response to alcohol	biological_process	Closeness	Drought
GO:0019637	4.04559e-07	1.23071e-05	0.674963	0.343365	1.31591	581		organophosphate metabolic process	biological_process	Closeness	Drought
GO:0009658	2.18168e-07	1.24034e-05	0.690132	0.446403	1.62254	143		chloroplast organization	biological_process	PageRank	Drought
GO:0016999	4.21504e-07	1.27111e-05	0.674963	0.426064	1.55568	166		antibiotic metabolic process	biological_process	Closeness	Drought
GO:0009658	2.43585e-07	1.27993e-05	0.674963	0.445172	1.61067	143		chloroplast organization	biological_process	Strength	Drought
GO:0007165	3.41016e-07	1.31405e-05	0.674963	0.335462	1.29481	712		signal transduction	biological_process	Eigenvector	Drought
GO:0034470	4.64032e-07	1.3873e-05	0.674963	0.443522	1.60123	139		ncRNA processing	biological_process	Closeness	Drought
GO:0006810	2.8171e-07	1.43672e-05	0.674963	0.311737	1.21799	1381		transport	biological_process	Strength	Drought
GO:0007154	2.8171e-07	1.43672e-05	0.674963	0.328763	1.2728	822		cell communication	biological_process	Strength	Drought
GO:0072330	4.89575e-07	1.45115e-05	0.659444	0.394041	1.4646	246		monocarboxylic acid biosynthetic process	biological_process	Closeness	Drought
GO:0015995	2.64765e-07	1.48098e-05	0.674963	0.559611	1.89812	55		chlorophyll biosynthetic process	biological_process	PageRank	Drought
GO:0044419	5.15117e-07	1.51392e-05	0.659444	0.338595	1.30175	638		interspecies interaction between organisms	biological_process	Closeness	Drought
GO:0022613	4.2574e-07	1.62249e-05	0.674963	0.436161	1.60127	163		ribonucleoprotein complex biogenesis	biological_process	Eigenvector	Drought
GO:0044283	5.66202e-07	1.65007e-05	0.659444	0.342376	1.31224	587		small molecule biosynthetic process	biological_process	Closeness	Drought
GO:0009719	3.07127e-07	1.69066e-05	0.674963	0.338421	1.3039	661		response to endogenous stimulus	biological_process	PageRank	Drought
GO:0042254	3.83378e-07	1.72669e-05	0.674963	0.429312	1.56426	160		ribosome biogenesis	biological_process	Laplacian	Drought
GO:0032870	4.64032e-07	1.7492e-05	0.674963	0.369337	1.40137	365		cellular response to hormone stimulus	biological_process	Eigenvector	Drought
GO:0016053	6.51344e-07	1.86683e-05	0.659444	0.355115	1.35098	453		organic acid biosynthetic process	biological_process	Closeness	Drought
GO:0046394	6.51344e-07	1.86683e-05	0.659444	0.355115	1.35098	453		carboxylic acid biosynthetic process	biological_process	Closeness	Drought
GO:0033014	3.74906e-07	1.88431e-05	0.674963	0.500371	1.74958	81		tetrapyrrole biosynthetic process	biological_process	Strength	Drought
GO:0009058	4.2574e-07	1.8929e-05	0.674963	0.295642	1.16131	2437		biosynthetic process	biological_process	Laplacian	Drought
GO:0007154	3.57961e-07	1.9397e-05	0.674963	0.328804	1.27351	822		cell communication	biological_process	PageRank	Drought
GO:0051716	6.854e-07	1.94833e-05	0.659444	0.319057	1.23818	1073		cellular response to stimulus	biological_process	Closeness	Drought
GO:0065008	4.55518e-07	1.99967e-05	0.674963	0.342189	1.31157	588		regulation of biological quality	biological_process	Laplacian	Drought
GO:0033013	3.74906e-07	2.00027e-05	0.674963	0.454041	1.63752	126		tetrapyrrole metabolic process	biological_process	PageRank	Drought
GO:0010218	4.64032e-07	2.01158e-05	0.674963	0.616869	1.97915	37		response to far red light	biological_process	Laplacian	Drought
GO:0006810	3.9185e-07	2.059e-05	0.674963	0.313379	1.22404	1381		transport	biological_process	PageRank	Drought
GO:0012501	7.45e-07	2.10054e-05	0.659444	0.423221	1.5453	166		programmed cell death	biological_process	Closeness	Drought
GO:0009773	6.00259e-07	2.23838e-05	0.659444	0.672862	2.06997	25		photosynthetic electron transport in photosystem I	biological_process	Eigenvector	Drought
GO:0006790	5.23631e-07	2.24192e-05	0.659444	0.375938	1.41081	314		sulfur compound metabolic process	biological_process	Laplacian	Drought
GO:0009626	8.13113e-07	2.2559e-05	0.659444	0.436313	1.57116	133		plant-type hypersensitive response	biological_process	Closeness	Drought
GO:0034050	8.13113e-07	2.2559e-05	0.659444	0.436313	1.57116	133		host programmed cell death induced by symbiont	biological_process	Closeness	Drought
GO:0016108	5.49174e-07	2.29462e-05	0.659444	0.533197	1.80019	62		tetraterpenoid metabolic process	biological_process	Laplacian	Drought
GO:0016116	5.49174e-07	2.29462e-05	0.659444	0.533197	1.80019	62		carotenoid metabolic process	biological_process	Laplacian	Drought
GO:0019637	4.47004e-07	2.31375e-05	0.674963	0.344213	1.32102	581		organophosphate metabolic process	biological_process	PageRank	Drought
GO:0023052	8.4717e-07	2.33173e-05	0.659444	0.331764	1.28159	738		signaling	biological_process	Closeness	Drought
GO:0016109	6.25801e-07	2.55327e-05	0.659444	0.531135	1.79098	61		tetraterpenoid biosynthetic process	biological_process	Laplacian	Drought
GO:0016117	6.25801e-07	2.55327e-05	0.659444	0.531135	1.79098	61		carotenoid biosynthetic process	biological_process	Laplacian	Drought
GO:0016114	6.93915e-07	2.5601e-05	0.659444	0.482325	1.69998	92		terpenoid biosynthetic process	biological_process	Eigenvector	Drought
GO:0009773	6.59858e-07	2.63033e-05	0.659444	0.669856	2.05136	25		photosynthetic electron transport in photosystem I	biological_process	Laplacian	Drought
GO:0016556	6.59858e-07	2.63033e-05	0.659444	0.501622	1.72912	75		mRNA modification	biological_process	Laplacian	Drought
GO:0071495	5.4066e-07	2.67858e-05	0.659444	0.364354	1.37933	368		cellular response to endogenous stimulus	biological_process	Strength	Drought
GO:0050896	5.8323e-07	2.84879e-05	0.659444	0.295014	1.16055	2612		response to stimulus	biological_process	Strength	Drought
GO:0014070	1.15511e-06	3.05795e-05	0.643552	0.399566	1.47578	206		response to organic cyclic compound	biological_process	Closeness	Drought
GO:0042254	1.15511e-06	3.05795e-05	0.643552	0.418035	1.52328	160		ribosome biogenesis	biological_process	Closeness	Drought
GO:0043207	1.15511e-06	3.05795e-05	0.643552	0.339128	1.30344	633		response to external biotic stimulus	biological_process	Closeness	Drought
GO:0051049	1.138e-06	3.05795e-05	0.643552	0.499068	1.72228	75		regulation of transport	biological_process	Closeness	Drought
GO:0051707	1.15511e-06	3.05795e-05	0.643552	0.339128	1.30344	633		response to other organism	biological_process	Closeness	Drought
GO:0044262	6.51344e-07	3.13731e-05	0.659444	0.362341	1.37525	397		cellular carbohydrate metabolic process	biological_process	Strength	Drought
GO:0006811	6.76886e-07	3.21567e-05	0.659444	0.352256	1.34409	472		ion transport	biological_process	Strength	Drought
GO:0006721	8.81311e-07	3.21725e-05	0.659444	0.474051	1.67831	98		terpenoid metabolic process	biological_process	Eigenvector	Drought
GO:0071495	8.30142e-07	3.27151e-05	0.659444	0.364746	1.37677	368		cellular response to endogenous stimulus	biological_process	Laplacian	Drought
GO:0009725	6.4283e-07	3.27843e-05	0.659444	0.337525	1.30031	658		response to hormone	biological_process	PageRank	Drought
GO:0016108	1.2749e-06	3.32431e-05	0.643552	0.522468	1.77276	62		tetraterpenoid metabolic process	biological_process	Closeness	Drought
GO:0016116	1.2749e-06	3.32431e-05	0.643552	0.522468	1.77276	62		carotenoid metabolic process	biological_process	Closeness	Drought
GO:0022613	8.64198e-07	3.36746e-05	0.659444	0.422904	1.54224	163		ribonucleoprotein complex biogenesis	biological_process	Laplacian	Drought
GO:0050794	9.66872e-07	3.49283e-05	0.643552	0.305856	1.1979	1597		regulation of cellular process	biological_process	Eigenvector	Drought
GO:0042446	1.39468e-06	3.60952e-05	0.643552	0.397706	1.4733	226		hormone biosynthetic process	biological_process	Closeness	Drought
GO:0006811	9.4976e-07	3.65974e-05	0.659444	0.351249	1.339	472		ion transport	biological_process	Laplacian	Drought
GO:0010033	7.87571e-07	3.69094e-05	0.659444	0.319277	1.24086	992		response to organic substance	biological_process	Strength	Drought
GO:0009737	1.06955e-06	3.78488e-05	0.643552	0.390589	1.46511	251		response to abscisic acid	biological_process	Eigenvector	Drought
GO:0097305	1.06955e-06	3.78488e-05	0.643552	0.390589	1.46511	251		response to alcohol	biological_process	Eigenvector	Drought
GO:0022900	1.08666e-06	3.8066e-05	0.643552	0.490196	1.72305	87		electron transport chain	biological_process	Eigenvector	Drought
GO:0044262	1.10377e-06	3.82788e-05	0.643552	0.362217	1.37696	397		cellular carbohydrate metabolic process	biological_process	Eigenvector	Drought
GO:0034470	8.4717e-07	3.91731e-05	0.659444	0.436257	1.57602	139		ncRNA processing	biological_process	Strength	Drought
GO:0034637	1.66848e-06	4.28614e-05	0.643552	0.383675	1.42736	249		cellular carbohydrate biosynthetic process	biological_process	Closeness	Drought
GO:0044262	8.55684e-07	4.30074e-05	0.659444	0.359215	1.36118	397		cellular carbohydrate metabolic process	biological_process	PageRank	Drought
GO:0033014	8.81311e-07	4.36627e-05	0.659444	0.497637	1.74347	81		tetrapyrrole biosynthetic process	biological_process	PageRank	Drought
GO:0032870	1.15511e-06	4.40211e-05	0.643552	0.362945	1.36992	365		cellular response to hormone stimulus	biological_process	Laplacian	Drought
GO:0006644	9.66872e-07	4.41199e-05	0.643552	0.41208	1.50799	176		phospholipid metabolic process	biological_process	Strength	Drought
GO:0071310	1.80572e-06	4.60458e-05	0.643552	0.354191	1.34665	448		cellular response to organic substance	biological_process	Closeness	Drought
GO:0016310	1.24067e-06	4.67679e-05	0.643552	0.329896	1.27104	741		phosphorylation	biological_process	Laplacian	Drought
GO:0044262	1.29201e-06	4.81794e-05	0.643552	0.360524	1.36481	397		cellular carbohydrate metabolic process	biological_process	Laplacian	Drought
GO:0006811	1.41179e-06	4.84763e-05	0.643552	0.347287	1.32861	472		ion transport	biological_process	Eigenvector	Drought
GO:0065008	1.44602e-06	4.91647e-05	0.643552	0.339466	1.30363	588		regulation of biological quality	biological_process	Eigenvector	Drought
GO:0042254	1.10377e-06	4.97127e-05	0.643552	0.420071	1.53071	160		ribosome biogenesis	biological_process	Strength	Drought
GO:1905392	1.97769e-06	5.00629e-05	0.627257	0.369203	1.38514	306		plant organ morphogenesis	biological_process	Closeness	Drought
GO:0019252	2.04647e-06	5.14288e-05	0.627257	0.479055	1.67609	88		starch biosynthetic process	biological_process	Closeness	Drought
GO:0016556	2.08087e-06	5.19169e-05	0.627257	0.494151	1.70531	75		mRNA modification	biological_process	Closeness	Drought
GO:0070887	1.54869e-06	5.21444e-05	0.643552	0.348924	1.33597	494		cellular response to chemical stimulus	biological_process	Eigenvector	Drought
GO:0006952	2.14966e-06	5.32501e-05	0.627257	0.34098	1.30432	535		defense response	biological_process	Closeness	Drought
GO:0044085	1.66848e-06	5.56375e-05	0.643552	0.331645	1.27788	671		cellular component biogenesis	biological_process	Eigenvector	Drought
GO:0017144	1.56581e-06	5.77683e-05	0.643552	0.368296	1.38205	319		drug metabolic process	biological_process	Laplacian	Drought
GO:0009637	2.39041e-06	5.8794e-05	0.627257	0.535775	1.78255	51		response to blue light	biological_process	Closeness	Drought
GO:0042221	1.36046e-06	6.0488e-05	0.643552	0.308599	1.20582	1398		response to chemical	biological_process	Strength	Drought
GO:0032870	1.25778e-06	6.14365e-05	0.643552	0.362789	1.37178	365		cellular response to hormone stimulus	biological_process	PageRank	Drought
GO:0009773	1.32623e-06	6.38802e-05	0.643552	0.666052	2.05528	25		photosynthetic electron transport in photosystem I	biological_process	PageRank	Drought
GO:0071310	1.94329e-06	6.41842e-05	0.627257	0.347498	1.32715	448		cellular response to organic substance	biological_process	Eigenvector	Drought
GO:0006612	2.66556e-06	6.50998e-05	0.627257	0.428661	1.54543	134		protein targeting to membrane	biological_process	Closeness	Drought
GO:0016108	1.39468e-06	6.53616e-05	0.643552	0.517555	1.77568	62		tetraterpenoid metabolic process	biological_process	PageRank	Drought
GO:0016116	1.39468e-06	6.53616e-05	0.643552	0.517555	1.77568	62		carotenoid metabolic process	biological_process	PageRank	Drought
GO:0070887	1.80572e-06	6.59183e-05	0.643552	0.346555	1.32335	494		cellular response to chemical stimulus	biological_process	Laplacian	Drought
GO:0019748	2.73435e-06	6.63128e-05	0.627257	0.392172	1.45424	231		secondary metabolic process	biological_process	Closeness	Drought
GO:0016999	1.53158e-06	6.63941e-05	0.643552	0.418331	1.52611	166		antibiotic metabolic process	biological_process	Strength	Drought
GO:0022900	1.51447e-06	6.63941e-05	0.643552	0.477673	1.67865	87		electron transport chain	biological_process	Strength	Drought
GO:0033993	2.76875e-06	6.66806e-05	0.627257	0.370611	1.39127	312		response to lipid	biological_process	Closeness	Drought
GO:0014070	1.9089e-06	6.8959e-05	0.627257	0.397276	1.46593	206		response to organic cyclic compound	biological_process	Laplacian	Drought
GO:0016108	1.65137e-06	6.98408e-05	0.643552	0.521565	1.78332	62		tetraterpenoid metabolic process	biological_process	Strength	Drought
GO:0016116	1.65137e-06	6.98408e-05	0.643552	0.521565	1.78332	62		carotenoid metabolic process	biological_process	Strength	Drought
GO:0035304	2.94071e-06	7.03338e-05	0.627257	0.574171	1.87643	41		regulation of protein dephosphorylation	biological_process	Closeness	Drought
GO:0070887	1.73693e-06	7.25745e-05	0.643552	0.345276	1.31846	494		cellular response to chemical stimulus	biological_process	Strength	Drought
GO:0016310	2.21844e-06	7.25808e-05	0.627257	0.328462	1.2692	741		phosphorylation	biological_process	Eigenvector	Drought
GO:0005982	2.25284e-06	7.30172e-05	0.627257	0.436982	1.57699	126		starch metabolic process	biological_process	Eigenvector	Drought
GO:0009773	1.77133e-06	7.31304e-05	0.643552	0.667297	2.04536	25		photosynthetic electron transport in photosystem I	biological_process	Strength	Drought
GO:0016109	3.21587e-06	7.53556e-05	0.627257	0.520288	1.76267	61		tetraterpenoid biosynthetic process	biological_process	Closeness	Drought
GO:0016117	3.21587e-06	7.53556e-05	0.627257	0.520288	1.76267	61		carotenoid biosynthetic process	biological_process	Closeness	Drought
GO:0022613	3.21587e-06	7.53556e-05	0.627257	0.411759	1.50213	163		ribonucleoprotein complex biogenesis	biological_process	Closeness	Drought
GO:0008219	3.35344e-06	7.80519e-05	0.627257	0.40306	1.47963	186		cell death	biological_process	Closeness	Drought
GO:0043067	3.42223e-06	7.9122e-05	0.627257	0.422308	1.52873	145		regulation of programmed cell death	biological_process	Closeness	Drought
GO:0016109	1.97769e-06	7.97514e-05	0.627257	0.519486	1.77375	61		tetraterpenoid biosynthetic process	biological_process	Strength	Drought
GO:0016117	1.97769e-06	7.97514e-05	0.627257	0.519486	1.77375	61		carotenoid biosynthetic process	biological_process	Strength	Drought
GO:0016051	3.56015e-06	8.17655e-05	0.627257	0.354422	1.34096	393		carbohydrate biosynthetic process	biological_process	Closeness	Drought
GO:0071495	1.77133e-06	8.19061e-05	0.643552	0.364575	1.37874	368		cellular response to endogenous stimulus	biological_process	PageRank	Drought
GO:0071407	2.56238e-06	8.22809e-05	0.627257	0.437651	1.57751	123		cellular response to organic cyclic compound	biological_process	Eigenvector	Drought
GO:0023052	2.63117e-06	8.37146e-05	0.627257	0.329106	1.27162	738		signaling	biological_process	Eigenvector	Drought
GO:0010218	2.14966e-06	8.56897e-05	0.627257	0.589853	1.90646	37		response to far red light	biological_process	Strength	Drought
GO:0017144	2.73435e-06	8.62066e-05	0.627257	0.368535	1.39061	319		drug metabolic process	biological_process	Eigenvector	Drought
GO:0006811	1.9089e-06	8.71061e-05	0.627257	0.349712	1.33279	472		ion transport	biological_process	PageRank	Drought
GO:0008654	2.25284e-06	8.87823e-05	0.627257	0.422825	1.53956	158		phospholipid biosynthetic process	biological_process	Strength	Drought
GO:0034470	1.97769e-06	8.9073e-05	0.627257	0.436168	1.58177	139		ncRNA processing	biological_process	PageRank	Drought
GO:0035303	3.90578e-06	8.91135e-05	0.610527	0.568255	1.85758	42		regulation of dephosphorylation	biological_process	Closeness	Drought
GO:1901135	2.49359e-06	9.71661e-05	0.627257	0.331732	1.27687	653		carbohydrate derivative metabolic process	biological_process	Strength	Drought
GO:0032870	2.59678e-06	0.000100062	0.627257	0.362539	1.37202	365		cellular response to hormone stimulus	biological_process	Strength	Drought
GO:0042254	2.25284e-06	0.000100165	0.627257	0.414562	1.51501	160		ribosome biogenesis	biological_process	PageRank	Drought
GO:0007165	2.63117e-06	0.000100274	0.627257	0.330627	1.2753	712		signal transduction	biological_process	Strength	Drought
GO:0016999	2.32163e-06	0.000101916	0.627257	0.41501	1.51966	166		antibiotic metabolic process	biological_process	PageRank	Drought
GO:0022900	2.87193e-06	0.000102679	0.627257	0.476541	1.6654	87		electron transport chain	biological_process	Laplacian	Drought
GO:0072593	4.66618e-06	0.000105767	0.610527	0.424329	1.528	133		reactive oxygen species metabolic process	biological_process	Closeness	Drought
GO:1901701	4.80443e-06	0.000108193	0.610527	0.367004	1.37876	319		cellular response to oxygen-containing compound	biological_process	Closeness	Drought
GO:0017144	2.87193e-06	0.000108259	0.627257	0.364181	1.37114	319		drug metabolic process	biological_process	Strength	Drought
GO:0016114	3.07829e-06	0.000108934	0.627257	0.46562	1.63507	92		terpenoid biosynthetic process	biological_process	Laplacian	Drought
GO:0016310	2.94071e-06	0.00010966	0.627257	0.326152	1.25962	741		phosphorylation	biological_process	Strength	Drought
GO:0016109	2.56238e-06	0.000109708	0.627257	0.515468	1.76615	61		tetraterpenoid biosynthetic process	biological_process	PageRank	Drought
GO:0016117	2.56238e-06	0.000109708	0.627257	0.515468	1.76615	61		carotenoid biosynthetic process	biological_process	PageRank	Drought
GO:1901576	3.21587e-06	0.000112653	0.627257	0.293465	1.15216	2325		organic substance biosynthetic process	biological_process	Laplacian	Drought
GO:0009072	3.28465e-06	0.000113912	0.627257	0.446564	1.59474	114		aromatic amino acid family metabolic process	biological_process	Laplacian	Drought
GO:0010033	2.73435e-06	0.000115643	0.627257	0.318024	1.235	992		response to organic substance	biological_process	PageRank	Drought
GO:0007165	2.76875e-06	0.000115687	0.627257	0.329533	1.27083	712		signal transduction	biological_process	PageRank	Drought
GO:0010218	5.2192e-06	0.000116775	0.610527	0.584205	1.88653	37		response to far red light	biological_process	Closeness	Drought
GO:0017144	5.28833e-06	0.000117564	0.610527	0.36645	1.37668	319		drug metabolic process	biological_process	Closeness	Drought
GO:0009311	5.42658e-06	0.000119869	0.610527	0.453763	1.6141	109		oligosaccharide metabolic process	biological_process	Closeness	Drought
GO:0042743	5.49571e-06	0.000120627	0.610527	0.444406	1.58762	117		hydrogen peroxide metabolic process	biological_process	Closeness	Drought
GO:0016556	3.31905e-06	0.000122452	0.627257	0.490025	1.69959	75		mRNA modification	biological_process	Strength	Drought
GO:0044249	3.6984e-06	0.000126991	0.627257	0.293922	1.15361	2217		cellular biosynthetic process	biological_process	Laplacian	Drought
GO:0050776	5.9796e-06	0.000130423	0.610527	0.422549	1.52159	133		regulation of immune response	biological_process	Closeness	Drought
GO:0005984	6.04873e-06	0.000131106	0.610527	0.45444	1.60351	100		disaccharide metabolic process	biological_process	Closeness	Drought
GO:0033692	6.25611e-06	0.000134759	0.610527	0.380202	1.4113	237		cellular polysaccharide biosynthetic process	biological_process	Closeness	Drought
GO:0006721	6.46349e-06	0.000137518	0.610527	0.456837	1.61169	98		terpenoid metabolic process	biological_process	Closeness	Drought
GO:0010941	6.46349e-06	0.000137518	0.610527	0.419753	1.52083	147		regulation of cell death	biological_process	Closeness	Drought
GO:0009751	6.60175e-06	0.000138757	0.610527	0.427221	1.54077	135		response to salicylic acid	biological_process	Closeness	Drought
GO:0010016	6.60175e-06	0.000138757	0.610527	0.397392	1.46598	203		shoot system morphogenesis	biological_process	Closeness	Drought
GO:0009637	3.90578e-06	0.000142582	0.610527	0.533424	1.78475	51		response to blue light	biological_process	Strength	Drought
GO:0008654	3.49102e-06	0.000144129	0.627257	0.416889	1.5234	158		phospholipid biosynthetic process	biological_process	PageRank	Drought
GO:0050794	4.25142e-06	0.000144548	0.610527	0.301294	1.17856	1597		regulation of cellular process	biological_process	Laplacian	Drought
GO:0006721	4.32054e-06	0.000145472	0.610527	0.458227	1.61721	98		terpenoid metabolic process	biological_process	Laplacian	Drought
GO:0009451	4.66618e-06	0.000145787	0.610527	0.414047	1.51915	160		RNA modification	biological_process	Eigenvector	Drought
GO:0071407	7.15545e-06	0.000149489	0.610527	0.432415	1.54944	123		cellular response to organic cyclic compound	biological_process	Closeness	Drought
GO:0022900	3.6984e-06	0.000150895	0.627257	0.475072	1.67419	87		electron transport chain	biological_process	PageRank	Drought
GO:0010114	7.29439e-06	0.000151479	0.610527	0.566137	1.84569	40		response to red light	biological_process	Closeness	Drought
GO:0010218	3.83665e-06	0.000154715	0.610527	0.592593	1.92171	37		response to far red light	biological_process	PageRank	Drought
GO:0007165	4.66618e-06	0.000155599	0.610527	0.327988	1.26303	712		signal transduction	biological_process	Laplacian	Drought
GO:0070887	3.90578e-06	0.000155692	0.610527	0.345239	1.31825	494		cellular response to chemical stimulus	biological_process	PageRank	Drought
GO:0022613	4.32054e-06	0.00015608	0.610527	0.41357	1.50824	163		ribonucleoprotein complex biogenesis	biological_process	Strength	Drought
GO:0006644	4.04403e-06	0.000159372	0.610527	0.408581	1.49935	176		phospholipid metabolic process	biological_process	PageRank	Drought
GO:0050896	4.11316e-06	0.000160275	0.610527	0.293206	1.15449	2612		response to stimulus	biological_process	PageRank	Drought
GO:0016556	4.18229e-06	0.000161158	0.610527	0.4877	1.69888	75		mRNA modification	biological_process	PageRank	Drought
GO:0014070	5.35745e-06	0.00016589	0.610527	0.391944	1.45568	206		response to organic cyclic compound	biological_process	Eigenvector	Drought
GO:0002682	8.12801e-06	0.000167785	0.593325	0.419876	1.51375	134		regulation of immune system process	biological_process	Closeness	Drought
GO:0006790	4.73531e-06	0.000169299	0.610527	0.366729	1.37977	314		sulfur compound metabolic process	biological_process	Strength	Drought
GO:0042221	4.4588e-06	0.000169924	0.610527	0.307312	1.20009	1398		response to chemical	biological_process	PageRank	Drought
GO:0044550	8.54482e-06	0.000175346	0.593325	0.439975	1.56654	111		secondary metabolite biosynthetic process	biological_process	Closeness	Drought
GO:0071310	5.2192e-06	0.000184696	0.610527	0.344182	1.31235	448		cellular response to organic substance	biological_process	Strength	Drought
GO:0005982	4.94269e-06	0.000186318	0.610527	0.434067	1.56549	126		starch metabolic process	biological_process	PageRank	Drought
GO:0098542	9.23951e-06	0.000188486	0.593325	0.343202	1.30622	458		defense response to other organism	biological_process	Closeness	Drought
GO:0042743	5.77222e-06	0.00018885	0.610527	0.442127	1.58079	117		hydrogen peroxide metabolic process	biological_process	Laplacian	Drought
GO:0071310	5.77222e-06	0.00018885	0.610527	0.345292	1.31307	448		cellular response to organic substance	biological_process	Laplacian	Drought
GO:0032879	9.37844e-06	0.000190201	0.593325	0.466192	1.63419	90		regulation of localization	biological_process	Closeness	Drought
GO:0009653	9.65632e-06	0.000194698	0.593325	0.32466	1.2524	698		anatomical structure morphogenesis	biological_process	Closeness	Drought
GO:0010103	6.46349e-06	0.000198366	0.610527	0.504523	1.7257	63		stomatal complex morphogenesis	biological_process	Eigenvector	Drought
GO:0042743	6.74e-06	0.000205038	0.610527	0.438226	1.57278	117		hydrogen peroxide metabolic process	biological_process	Eigenvector	Drought
GO:0072657	1.04899e-05	0.000209075	0.593325	0.423388	1.52828	137		protein localization to membrane	biological_process	Closeness	Drought
GO:0090150	1.04899e-05	0.000209075	0.593325	0.423388	1.52828	137		establishment of protein localization to membrane	biological_process	Closeness	Drought
GO:0033993	7.15545e-06	0.000215784	0.610527	0.36628	1.38032	312		response to lipid	biological_process	Eigenvector	Drought
GO:0009072	6.32524e-06	0.000221575	0.610527	0.440691	1.57344	114		aromatic amino acid family metabolic process	biological_process	Strength	Drought
GO:0009637	5.9796e-06	0.000222981	0.610527	0.532219	1.79156	51		response to blue light	biological_process	PageRank	Drought
GO:0010200	1.13236e-05	0.000224401	0.593325	0.446545	1.58275	105		response to chitin	biological_process	Closeness	Drought
GO:0005982	7.29439e-06	0.000234231	0.610527	0.435545	1.56362	126		starch metabolic process	biological_process	Laplacian	Drought
GO:0044238	7.29439e-06	0.000234231	0.610527	0.284415	1.12278	3600		primary metabolic process	biological_process	Laplacian	Drought
GO:0006790	6.39437e-06	0.000235911	0.610527	0.364699	1.37297	314		sulfur compound metabolic process	biological_process	PageRank	Drought
GO:0010103	1.22961e-05	0.00024229	0.593325	0.4955	1.68437	63		stomatal complex morphogenesis	biological_process	Closeness	Drought
GO:0005982	7.01652e-06	0.000243333	0.610527	0.429865	1.54534	126		starch metabolic process	biological_process	Strength	Drought
GO:0042445	7.15545e-06	0.000245694	0.610527	0.378845	1.41153	251		hormone metabolic process	biological_process	Strength	Drought
GO:0009072	6.87826e-06	0.000251093	0.610527	0.43861	1.57002	114		aromatic amino acid family metabolic process	biological_process	PageRank	Drought
GO:1901135	7.01652e-06	0.000253472	0.610527	0.329666	1.26937	653		carbohydrate derivative metabolic process	biological_process	PageRank	Drought
GO:0050789	8.68376e-06	0.000259614	0.593325	0.297113	1.16515	1897		regulation of biological process	biological_process	Eigenvector	Drought
GO:0006820	1.34076e-05	0.000262699	0.593325	0.381154	1.4134	233		anion transport	biological_process	Closeness	Drought
GO:0009637	8.26695e-06	0.000263025	0.593325	0.521944	1.73491	51		response to blue light	biological_process	Laplacian	Drought
GO:0035304	8.96163e-06	0.000265632	0.593325	0.558234	1.81754	41		regulation of protein dephosphorylation	biological_process	Eigenvector	Drought
GO:0010374	9.23951e-06	0.000271548	0.593325	0.484025	1.67654	73		stomatal complex development	biological_process	Eigenvector	Drought
GO:0017144	7.98907e-06	0.00028563	0.593325	0.36067	1.35885	319		drug metabolic process	biological_process	PageRank	Drought
GO:0032879	8.68376e-06	0.000295248	0.593325	0.455271	1.60419	90		regulation of localization	biological_process	Strength	Drought
GO:0071396	1.52193e-05	0.00029652	0.593325	0.406729	1.47769	155		cellular response to lipid	biological_process	Closeness	Drought
GO:0042445	8.40588e-06	0.000297465	0.593325	0.379315	1.41719	251		hormone metabolic process	biological_process	PageRank	Drought
GO:0016310	8.54482e-06	0.000299328	0.593325	0.324006	1.25104	741		phosphorylation	biological_process	PageRank	Drought
GO:0035303	1.0351e-05	0.000301658	0.593325	0.5509	1.79697	42		regulation of dephosphorylation	biological_process	Eigenvector	Drought
GO:0023052	9.51738e-06	0.000320449	0.593325	0.322329	1.24483	738		signaling	biological_process	Strength	Drought
GO:0010114	1.14625e-05	0.000331266	0.593325	0.554254	1.8015	40		response to red light	biological_process	Eigenvector	Drought
GO:0009755	9.93419e-06	0.000331267	0.593325	0.356923	1.3435	317		hormone-mediated signaling pathway	biological_process	Strength	Drought
GO:0009767	1.7174e-05	0.000332735	0.57561	0.565794	1.8371	39		photosynthetic electron transport chain	biological_process	Closeness	Drought
GO:0016114	1.77325e-05	0.000341647	0.57561	0.457754	1.60729	92		terpenoid biosynthetic process	biological_process	Closeness	Drought
GO:0014070	1.0351e-05	0.000341879	0.593325	0.389102	1.43539	206		response to organic cyclic compound	biological_process	Strength	Drought
GO:0009737	1.11846e-05	0.000346324	0.593325	0.380275	1.41457	251		response to abscisic acid	biological_process	Laplacian	Drought
GO:0009755	1.11846e-05	0.000346324	0.593325	0.357279	1.34063	317		hormone-mediated signaling pathway	biological_process	Laplacian	Drought
GO:0097305	1.11846e-05	0.000346324	0.593325	0.380275	1.41457	251		response to alcohol	biological_process	Laplacian	Drought
GO:0050794	1.06289e-05	0.000347745	0.593325	0.30021	1.17603	1597		regulation of cellular process	biological_process	Strength	Drought
GO:0009694	1.16014e-05	0.000349859	0.593325	0.459665	1.60197	83		jasmonic acid metabolic process	biological_process	Laplacian	Drought
GO:0023052	1.16014e-05	0.000349859	0.593325	0.321392	1.23828	738		signaling	biological_process	Laplacian	Drought
GO:0042445	1.14625e-05	0.000349859	0.593325	0.380076	1.41383	251		hormone metabolic process	biological_process	Laplacian	Drought
GO:0046677	1.09068e-05	0.000353501	0.593325	0.387612	1.43198	210		response to antibiotic	biological_process	Strength	Drought
GO:0009058	1.11846e-05	0.000359151	0.593325	0.290447	1.14123	2437		biosynthetic process	biological_process	Strength	Drought
GO:0006972	1.91288e-05	0.000366511	0.57561	0.466883	1.62051	80		hyperosmotic response	biological_process	Closeness	Drought
GO:0010243	1.9408e-05	0.000369818	0.57561	0.426143	1.52677	122		response to organonitrogen compound	biological_process	Closeness	Drought
GO:0010363	1.96873e-05	0.00037309	0.57561	0.430221	1.54009	121		regulation of plant-type hypersensitive response	biological_process	Closeness	Drought
GO:0022613	1.07678e-05	0.000373428	0.593325	0.4081	1.49262	163		ribonucleoprotein complex biogenesis	biological_process	PageRank	Drought
GO:0006812	1.17404e-05	0.000373538	0.593325	0.356152	1.34059	317		cation transport	biological_process	Strength	Drought
GO:0046677	1.14625e-05	0.000389725	0.593325	0.386825	1.43192	210		response to antibiotic	biological_process	PageRank	Drought
GO:0071310	1.14625e-05	0.000389725	0.593325	0.343313	1.3055	448		cellular response to organic substance	biological_process	PageRank	Drought
GO:0006812	1.35466e-05	0.000404996	0.593325	0.356263	1.33681	317		cation transport	biological_process	Laplacian	Drought
GO:0035304	1.38245e-05	0.000406298	0.593325	0.546206	1.7735	41		regulation of protein dephosphorylation	biological_process	Laplacian	Drought
GO:0044085	1.38245e-05	0.000406298	0.593325	0.32508	1.24999	671		cellular component biogenesis	biological_process	Laplacian	Drought
GO:0009737	1.34076e-05	0.000418898	0.593325	0.373947	1.39328	251		response to abscisic acid	biological_process	Strength	Drought
GO:0097305	1.34076e-05	0.000418898	0.593325	0.373947	1.39328	251		response to alcohol	biological_process	Strength	Drought
GO:0002831	2.24797e-05	0.000423694	0.57561	0.409144	1.48481	152		regulation of response to biotic stimulus	biological_process	Closeness	Drought
GO:0080135	2.2759e-05	0.000426638	0.57561	0.422815	1.51504	123		regulation of cellular response to stress	biological_process	Closeness	Drought
GO:0042737	1.49401e-05	0.000428199	0.593325	0.488951	1.68558	69		drug catabolic process	biological_process	Eigenvector	Drought
GO:0006732	1.28519e-05	0.000432722	0.593325	0.428998	1.54242	121		coenzyme metabolic process	biological_process	PageRank	Drought
GO:0042743	1.38245e-05	0.000456602	0.593325	0.428902	1.5377	117		hydrogen peroxide metabolic process	biological_process	PageRank	Drought
GO:0051716	1.38245e-05	0.000456602	0.593325	0.31051	1.20698	1073		cellular response to stimulus	biological_process	PageRank	Drought
GO:0016052	1.43816e-05	0.000470522	0.593325	0.391568	1.44128	189		carbohydrate catabolic process	biological_process	PageRank	Drought
GO:0042445	1.7174e-05	0.000488193	0.57561	0.375767	1.40951	251		hormone metabolic process	biological_process	Eigenvector	Drought
GO:0051716	1.74533e-05	0.000492097	0.57561	0.310648	1.20966	1073		cellular response to stimulus	biological_process	Eigenvector	Drought
GO:0042793	1.77325e-05	0.000495939	0.57561	0.546731	1.77705	40		plastid transcription	biological_process	Eigenvector	Drought
GO:0010016	1.85703e-05	0.000515213	0.57561	0.389146	1.44459	203		shoot system morphogenesis	biological_process	Eigenvector	Drought
GO:0051716	1.77325e-05	0.000516776	0.57561	0.307725	1.19618	1073		cellular response to stimulus	biological_process	Laplacian	Drought
GO:0042493	1.91288e-05	0.000526496	0.57561	0.356582	1.34589	327		response to drug	biological_process	Eigenvector	Drought
GO:0010374	2.94664e-05	0.000549406	0.57561	0.473108	1.62717	73		stomatal complex development	biological_process	Closeness	Drought
GO:0006721	1.7174e-05	0.000556631	0.57561	0.440844	1.56204	98		terpenoid metabolic process	biological_process	PageRank	Drought
GO:0009058	1.74533e-05	0.000560444	0.57561	0.290598	1.14362	2437		biosynthetic process	biological_process	PageRank	Drought
GO:0006468	2.0525e-05	0.000560478	0.57561	0.342379	1.30453	423		protein phosphorylation	biological_process	Eigenvector	Drought
GO:0048583	3.05889e-05	0.000567286	0.557332	0.356303	1.33856	319		regulation of response to stimulus	biological_process	Closeness	Drought
GO:0009072	2.10835e-05	0.000571231	0.57561	0.432026	1.54721	114		aromatic amino acid family metabolic process	biological_process	Eigenvector	Drought
GO:0006520	2.13627e-05	0.00057431	0.57561	0.351734	1.33273	356		cellular amino acid metabolic process	biological_process	Eigenvector	Drought
GO:1901564	3.11502e-05	0.000574621	0.557332	0.291023	1.1433	2240		organonitrogen compound metabolic process	biological_process	Closeness	Drought
GO:0071554	3.22727e-05	0.000592178	0.557332	0.350218	1.32071	348		cell wall organization or biogenesis	biological_process	Closeness	Drought
GO:0019252	2.22005e-05	0.00059224	0.57561	0.458961	1.6146	88		starch biosynthetic process	biological_process	Eigenvector	Drought
GO:0019252	2.10835e-05	0.000609313	0.57561	0.453329	1.58561	88		starch biosynthetic process	biological_process	Laplacian	Drought
GO:0006811	1.90747e-07	0.000613359	0.690132	0.357825	1.36382	472		ion transport	biological_process	Betweenness	Drought
GO:0044036	3.53725e-07	0.000613359	0.674963	0.443366	1.59476	131		cell wall macromolecule metabolic process	biological_process	Betweenness	Drought
GO:0009108	3.39564e-05	0.000619794	0.557332	0.451134	1.58141	90		coenzyme biosynthetic process	biological_process	Closeness	Drought
GO:0006732	2.22005e-05	0.000631076	0.57561	0.425257	1.52354	121		coenzyme metabolic process	biological_process	Laplacian	Drought
GO:0033993	2.22005e-05	0.000631076	0.57561	0.360016	1.35032	312		response to lipid	biological_process	Laplacian	Drought
GO:0014070	1.99665e-05	0.000635264	0.57561	0.385397	1.42395	206		response to organic cyclic compound	biological_process	PageRank	Drought
GO:0009250	3.50789e-05	0.00063693	0.557332	0.399913	1.45974	164		glucan biosynthetic process	biological_process	Closeness	Drought
GO:0009755	2.0525e-05	0.000641267	0.57561	0.357747	1.34731	317		hormone-mediated signaling pathway	biological_process	PageRank	Drought
GO:0032879	2.0525e-05	0.000641267	0.57561	0.452383	1.5964	90		regulation of localization	biological_process	PageRank	Drought
GO:0009755	2.4993e-05	0.000661646	0.57561	0.358204	1.35136	317		hormone-mediated signaling pathway	biological_process	Eigenvector	Drought
GO:0045088	3.78852e-05	0.000684301	0.557332	0.418274	1.50342	131		regulation of innate immune response	biological_process	Closeness	Drought
GO:0071407	2.4993e-05	0.000704679	0.57561	0.424107	1.52022	123		cellular response to organic cyclic compound	biological_process	Laplacian	Drought
GO:0010114	2.30382e-05	0.000713362	0.57561	0.552878	1.80744	40		response to red light	biological_process	PageRank	Drought
GO:0051049	2.33175e-05	0.000715619	0.57561	0.466846	1.62624	75		regulation of transport	biological_process	PageRank	Drought
GO:0009637	2.75062e-05	0.000722663	0.57561	0.52343	1.75178	51		response to blue light	biological_process	Eigenvector	Drought
GO:0071407	2.35967e-05	0.000730655	0.57561	0.419243	1.50387	123		cellular response to organic cyclic compound	biological_process	Strength	Drought
GO:0006725	2.80647e-05	0.000731792	0.57561	0.293647	1.15132	1846		cellular aromatic compound metabolic process	biological_process	Eigenvector	Drought
GO:0009072	4.12527e-05	0.000737445	0.557332	0.428414	1.52862	114		aromatic amino acid family metabolic process	biological_process	Closeness	Drought
GO:0009611	4.12527e-05	0.000737445	0.557332	0.40906	1.48362	150		response to wounding	biological_process	Closeness	Drought
GO:1901564	2.94664e-05	0.000762609	0.57561	0.291356	1.14503	2240		organonitrogen compound metabolic process	biological_process	Eigenvector	Drought
GO:0031348	4.29365e-05	0.000763608	0.557332	0.494509	1.67533	61		negative regulation of defense response	biological_process	Closeness	Drought
GO:0023052	2.52722e-05	0.000768807	0.57561	0.321018	1.23954	738		signaling	biological_process	PageRank	Drought
GO:0000023	4.34977e-05	0.000769643	0.557332	0.45899	1.59312	80		maltose metabolic process	biological_process	Closeness	Drought
GO:0009416	4.4059e-05	0.000771699	0.557332	0.336703	1.28216	467		response to light stimulus	biological_process	Closeness	Drought
GO:0032101	4.4059e-05	0.000771699	0.557332	0.406112	1.46759	143		regulation of response to external stimulus	biological_process	Closeness	Drought
GO:0051049	2.55515e-05	0.000784181	0.57561	0.469667	1.62898	75		regulation of transport	biological_process	Strength	Drought
GO:0046677	3.05889e-05	0.000785796	0.557332	0.380275	1.41334	210		response to antibiotic	biological_process	Eigenvector	Drought
GO:0010383	6.854e-07	0.000792323	0.659444	0.444623	1.5953	125		cell wall polysaccharide metabolic process	biological_process	Betweenness	Drought
GO:0051716	2.69477e-05	0.000819777	0.57561	0.308767	1.20208	1073		cellular response to stimulus	biological_process	Strength	Drought
GO:0048585	4.79877e-05	0.000836289	0.557332	0.436431	1.54178	101		negative regulation of response to stimulus	biological_process	Closeness	Drought
GO:0005976	2.83439e-05	0.000847386	0.57561	0.345281	1.3075	373		polysaccharide metabolic process	biological_process	Strength	Drought
GO:0042743	2.83439e-05	0.000847386	0.57561	0.434243	1.5528	117		hydrogen peroxide metabolic process	biological_process	Strength	Drought
GO:0006725	4.91102e-05	0.000851572	0.557332	0.292636	1.14605	1846		cellular aromatic compound metabolic process	biological_process	Closeness	Drought
GO:0009694	3.33952e-05	0.000851577	0.557332	0.464279	1.62623	83		jasmonic acid metabolic process	biological_process	Eigenvector	Drought
GO:0006812	2.83439e-05	0.000854754	0.57561	0.355482	1.33878	317		cation transport	biological_process	PageRank	Drought
GO:0050794	2.89052e-05	0.000856779	0.57561	0.298472	1.16827	1597		regulation of cellular process	biological_process	PageRank	Drought
GO:0072330	2.89052e-05	0.000856779	0.57561	0.370691	1.38414	246		monocarboxylic acid biosynthetic process	biological_process	PageRank	Drought
GO:0009694	5.02327e-05	0.000866702	0.557332	0.456889	1.59143	83		jasmonic acid metabolic process	biological_process	Closeness	Drought
GO:0046677	3.11502e-05	0.0008712	0.557332	0.374769	1.3846	210		response to antibiotic	biological_process	Laplacian	Drought
GO:0072593	2.94664e-05	0.000873415	0.57561	0.412823	1.49004	133		reactive oxygen species metabolic process	biological_process	Strength	Drought
GO:0023014	5.13553e-05	0.00087734	0.557332	0.443249	1.55526	91		signal transduction by protein phosphorylation	biological_process	Closeness	Drought
GO:0031399	5.13553e-05	0.00087734	0.557332	0.454411	1.58533	84		regulation of protein modification process	biological_process	Closeness	Drought
GO:0008150	1.01821e-06	0.000882788	0.643552	0.280218	1.10931	6413		biological_process	biological_process	Betweenness	Drought
GO:0009753	3.22727e-05	0.000888267	0.557332	0.40169	1.4628	158		response to jasmonic acid	biological_process	Laplacian	Drought
GO:0072330	3.22727e-05	0.000888267	0.557332	0.368921	1.37091	246		monocarboxylic acid biosynthetic process	biological_process	Laplacian	Drought
GO:0010310	5.24778e-05	0.000892122	0.557332	0.552789	1.78509	37		regulation of hydrogen peroxide metabolic process	biological_process	Closeness	Drought
GO:0019344	3.28339e-05	0.000896599	0.557332	0.473796	1.60631	64		cysteine biosynthetic process	biological_process	Laplacian	Drought
GO:0009451	3.33952e-05	0.000904801	0.557332	0.398526	1.45209	160		RNA modification	biological_process	Laplacian	Drought
GO:0042737	3.17114e-05	0.000931993	0.557332	0.476519	1.65161	69		drug catabolic process	biological_process	PageRank	Drought
GO:0010410	1.61714e-06	0.00093471	0.643552	0.473705	1.6739	94		hemicellulose metabolic process	biological_process	Betweenness	Drought
GO:0044264	1.39468e-06	0.00093471	0.643552	0.369505	1.39181	342		cellular polysaccharide metabolic process	biological_process	Betweenness	Drought
GO:0042446	3.22727e-05	0.000940518	0.557332	0.375252	1.39418	226		hormone biosynthetic process	biological_process	PageRank	Drought
GO:0009738	5.69678e-05	0.000963728	0.557332	0.431672	1.53337	107		abscisic acid-activated signaling pathway	biological_process	Closeness	Drought
GO:0006812	2.39041e-06	0.000974118	0.627257	0.367961	1.38377	317		cation transport	biological_process	Betweenness	Drought
GO:0044262	2.52799e-06	0.000974118	0.627257	0.357015	1.35139	397		cellular carbohydrate metabolic process	biological_process	Betweenness	Drought
GO:0071554	2.08087e-06	0.000974118	0.627257	0.362606	1.36666	348		cell wall organization or biogenesis	biological_process	Betweenness	Drought
GO:0016114	3.39564e-05	0.000981341	0.557332	0.448531	1.58571	92		terpenoid biosynthetic process	biological_process	PageRank	Drought
GO:0006721	3.39564e-05	0.000997974	0.557332	0.445166	1.57838	98		terpenoid metabolic process	biological_process	Strength	Drought
GO:0016114	3.45177e-05	0.00100594	0.557332	0.452922	1.59887	92		terpenoid biosynthetic process	biological_process	Strength	Drought
GO:0009767	4.01302e-05	0.00101585	0.557332	0.552727	1.78678	39		photosynthetic electron transport chain	biological_process	Eigenvector	Drought
GO:0009787	4.12527e-05	0.00102189	0.557332	0.581024	1.8319	31		regulation of abscisic acid-activated signaling pathway	biological_process	Eigenvector	Drought
GO:1901419	4.12527e-05	0.00102189	0.557332	0.581024	1.8319	31		regulation of response to alcohol	biological_process	Eigenvector	Drought
GO:1905957	4.12527e-05	0.00102189	0.557332	0.581024	1.8319	31		regulation of cellular response to alcohol	biological_process	Eigenvector	Drought
GO:0044249	3.56402e-05	0.00103	0.557332	0.288956	1.13513	2217		cellular biosynthetic process	biological_process	Strength	Drought
GO:0009767	3.84464e-05	0.00103358	0.557332	0.543224	1.75621	39		photosynthetic electron transport chain	biological_process	Laplacian	Drought
GO:0010103	3.90077e-05	0.00104061	0.557332	0.481467	1.62763	63		stomatal complex morphogenesis	biological_process	Laplacian	Drought
GO:0051049	3.95689e-05	0.00104752	0.557332	0.457434	1.57681	75		regulation of transport	biological_process	Laplacian	Drought
GO:0005976	4.01302e-05	0.00105433	0.557332	0.345564	1.30438	373		polysaccharide metabolic process	biological_process	Laplacian	Drought
GO:0009753	4.29365e-05	0.0010549	0.557332	0.399785	1.46531	158		response to jasmonic acid	biological_process	Eigenvector	Drought
GO:0016053	4.34977e-05	0.0010549	0.557332	0.336149	1.28464	453		organic acid biosynthetic process	biological_process	Eigenvector	Drought
GO:0046394	4.34977e-05	0.0010549	0.557332	0.336149	1.28464	453		carboxylic acid biosynthetic process	biological_process	Eigenvector	Drought
GO:0009311	4.4059e-05	0.00106109	0.557332	0.428352	1.52935	109		oligosaccharide metabolic process	biological_process	Eigenvector	Drought
GO:1901360	6.3736e-05	0.00107299	0.538434	0.292047	1.1446	1897		organic cyclic compound metabolic process	biological_process	Closeness	Drought
GO:0035303	4.12527e-05	0.00107567	0.557332	0.53949	1.75654	42		regulation of dephosphorylation	biological_process	Laplacian	Drought
GO:0072330	4.51815e-05	0.00108062	0.557332	0.367836	1.37896	246		monocarboxylic acid biosynthetic process	biological_process	Eigenvector	Drought
GO:0002376	6.71202e-05	0.00109798	0.538434	0.344262	1.29957	369		immune system process	biological_process	Closeness	Drought
GO:0006982	6.71202e-05	0.00109798	0.538434	0.971016	2.06806	3		response to lipid hydroperoxide	biological_process	Closeness	Drought
GO:0010335	6.71202e-05	0.00109798	0.538434	0.971016	2.06806	3		response to non-ionic osmotic stress	biological_process	Closeness	Drought
GO:0033194	6.71202e-05	0.00109798	0.538434	0.971016	2.06806	3		response to hydroperoxide	biological_process	Closeness	Drought
GO:0042822	6.71202e-05	0.00109798	0.538434	0.971016	2.06806	3		pyridoxal phosphate metabolic process	biological_process	Closeness	Drought
GO:0042823	6.71202e-05	0.00109798	0.538434	0.971016	2.06806	3		pyridoxal phosphate biosynthetic process	biological_process	Closeness	Drought
GO:0015706	6.82482e-05	0.001106	0.538434	0.510679	1.70357	52		nitrate transport	biological_process	Closeness	Drought
GO:0042793	6.82482e-05	0.001106	0.538434	0.534479	1.74248	40		plastid transcription	biological_process	Closeness	Drought
GO:0000165	6.93763e-05	0.00111906	0.538434	0.444627	1.55454	87		MAPK cascade	biological_process	Closeness	Drought
GO:0009737	3.95689e-05	0.0011248	0.557332	0.369013	1.3787	251		response to abscisic acid	biological_process	PageRank	Drought
GO:0097305	3.95689e-05	0.0011248	0.557332	0.369013	1.3787	251		response to alcohol	biological_process	PageRank	Drought
GO:0080167	3.31905e-06	0.00115105	0.627257	0.553048	1.83372	47		response to karrikin	biological_process	Betweenness	Drought
GO:0042737	4.06914e-05	0.00116626	0.557332	0.473249	1.63164	69		drug catabolic process	biological_process	Strength	Drought
GO:0006520	4.51815e-05	0.00116932	0.557332	0.346346	1.30611	356		cellular amino acid metabolic process	biological_process	Laplacian	Drought
GO:0010114	4.57427e-05	0.00117508	0.557332	0.536851	1.73772	40		response to red light	biological_process	Laplacian	Drought
GO:0010114	4.18139e-05	0.00118861	0.557332	0.545214	1.78207	40		response to red light	biological_process	Strength	Drought
GO:0072593	4.68652e-05	0.00119506	0.557332	0.412346	1.48473	133		reactive oxygen species metabolic process	biological_process	Laplacian	Drought
GO:0006732	5.13553e-05	0.00121156	0.557332	0.412315	1.48487	121		coenzyme metabolic process	biological_process	Eigenvector	Drought
GO:0016051	5.13553e-05	0.00121156	0.557332	0.339501	1.29061	393		carbohydrate biosynthetic process	biological_process	Eigenvector	Drought
GO:0006732	4.34977e-05	0.00122642	0.557332	0.422664	1.5143	121		coenzyme metabolic process	biological_process	Strength	Drought
GO:0005976	5.24778e-05	0.00122968	0.557332	0.342972	1.30228	373		polysaccharide metabolic process	biological_process	Eigenvector	Drought
GO:0006468	4.96715e-05	0.00123551	0.557332	0.338717	1.28587	423		protein phosphorylation	biological_process	Laplacian	Drought
GO:0016053	5.02327e-05	0.00123551	0.557332	0.337404	1.2835	453		organic acid biosynthetic process	biological_process	Laplacian	Drought
GO:0042446	5.02327e-05	0.00123551	0.557332	0.3701	1.37004	226		hormone biosynthetic process	biological_process	Laplacian	Drought
GO:0044283	4.91102e-05	0.00123551	0.557332	0.324827	1.24482	587		small molecule biosynthetic process	biological_process	Laplacian	Drought
GO:0046394	5.02327e-05	0.00123551	0.557332	0.337404	1.2835	453		carboxylic acid biosynthetic process	biological_process	Laplacian	Drought
GO:0042446	4.46202e-05	0.00124793	0.557332	0.373934	1.38566	226		hormone biosynthetic process	biological_process	Strength	Drought
GO:0044272	7.84006e-05	0.00125877	0.538434	0.383905	1.4103	188		sulfur compound biosynthetic process	biological_process	Closeness	Drought
GO:0051049	5.41615e-05	0.00126062	0.557332	0.454555	1.57638	75		regulation of transport	biological_process	Eigenvector	Drought
GO:0044272	5.47228e-05	0.00126519	0.557332	0.380701	1.40612	188		sulfur compound biosynthetic process	biological_process	Eigenvector	Drought
GO:0042737	5.36003e-05	0.00130905	0.557332	0.478081	1.63165	69		drug catabolic process	biological_process	Laplacian	Drought
GO:0009069	8.29128e-05	0.00132508	0.538434	0.431021	1.52087	100		serine family amino acid metabolic process	biological_process	Closeness	Drought
GO:0016052	8.40409e-05	0.00133694	0.538434	0.383516	1.40902	189		carbohydrate catabolic process	biological_process	Closeness	Drought
GO:0009753	4.74265e-05	0.0013372	0.557332	0.396362	1.44839	158		response to jasmonic acid	biological_process	PageRank	Drought
GO:0016053	4.91102e-05	0.00136251	0.557332	0.334351	1.27215	453		organic acid biosynthetic process	biological_process	PageRank	Drought
GO:0046394	4.91102e-05	0.00136251	0.557332	0.334351	1.27215	453		carboxylic acid biosynthetic process	biological_process	PageRank	Drought
GO:0009311	5.0794e-05	0.0013762	0.557332	0.424218	1.51383	109		oligosaccharide metabolic process	biological_process	PageRank	Drought
GO:0009642	5.0794e-05	0.0013762	0.557332	0.416952	1.49911	121		response to light intensity	biological_process	PageRank	Drought
GO:0019725	5.02327e-05	0.0013762	0.557332	0.419159	1.50156	115		cellular homeostasis	biological_process	PageRank	Drought
GO:0044238	5.19165e-05	0.00139571	0.557332	0.282188	1.11375	3600		primary metabolic process	biological_process	PageRank	Drought
GO:0035304	5.24778e-05	0.00139995	0.557332	0.532788	1.74737	41		regulation of protein dephosphorylation	biological_process	PageRank	Drought
GO:0010374	5.80958e-05	0.00140893	0.557332	0.460245	1.58104	73		stomatal complex development	biological_process	Laplacian	Drought
GO:0006807	6.148e-05	0.001412	0.538434	0.28456	1.1215	3034		nitrogen compound metabolic process	biological_process	Eigenvector	Drought
GO:0010016	5.92239e-05	0.00142631	0.557332	0.374483	1.3798	203		shoot system morphogenesis	biological_process	Laplacian	Drought
GO:0019220	9.19372e-05	0.00144926	0.538434	0.442621	1.54753	87		regulation of phosphate metabolic process	biological_process	Closeness	Drought
GO:0051174	9.19372e-05	0.00144926	0.538434	0.442621	1.54753	87		regulation of phosphorus metabolic process	biological_process	Closeness	Drought
GO:0009789	5.36003e-05	0.00145223	0.557332	0.742866	2.02854	12		positive regulation of abscisic acid-activated signaling pathway	biological_process	Strength	Drought
GO:0071229	5.24778e-05	0.00145223	0.557332	0.365301	1.36107	251		cellular response to acid chemical	biological_process	Strength	Drought
GO:1901421	5.36003e-05	0.00145223	0.557332	0.742866	2.02854	12		positive regulation of response to alcohol	biological_process	Strength	Drought
GO:1905959	5.36003e-05	0.00145223	0.557332	0.742866	2.02854	12		positive regulation of cellular response to alcohol	biological_process	Strength	Drought
GO:1901698	4.66618e-06	0.00147112	0.610527	0.40494	1.48149	175		response to nitrogen compound	biological_process	Betweenness	Drought
GO:0010167	6.48641e-05	0.00147993	0.538434	0.506278	1.66771	46		response to nitrate	biological_process	Eigenvector	Drought
GO:0009451	5.5284e-05	0.00148624	0.557332	0.392864	1.43157	160		RNA modification	biological_process	Strength	Drought
GO:0006468	5.64065e-05	0.00150475	0.557332	0.33782	1.28495	423		protein phosphorylation	biological_process	Strength	Drought
GO:0035304	5.69678e-05	0.00150812	0.557332	0.537347	1.76266	41		regulation of protein dephosphorylation	biological_process	Strength	Drought
GO:0006820	6.3736e-05	0.00151395	0.538434	0.367383	1.36197	233		anion transport	biological_process	Laplacian	Drought
GO:0032879	6.3736e-05	0.00151395	0.538434	0.442836	1.55154	90		regulation of localization	biological_process	Laplacian	Drought
GO:0044264	6.71202e-05	0.00152139	0.538434	0.349295	1.32128	342		cellular polysaccharide metabolic process	biological_process	Eigenvector	Drought
GO:0044264	5.80958e-05	0.00152634	0.557332	0.348129	1.31421	342		cellular polysaccharide metabolic process	biological_process	Strength	Drought
GO:0005984	6.82482e-05	0.001527	0.538434	0.423403	1.50216	100		disaccharide metabolic process	biological_process	Eigenvector	Drought
GO:0019344	6.82482e-05	0.001527	0.538434	0.478787	1.64029	64		cysteine biosynthetic process	biological_process	Eigenvector	Drought
GO:0016052	6.03519e-05	0.00157369	0.557332	0.384982	1.41336	189		carbohydrate catabolic process	biological_process	Strength	Drought
GO:0006534	7.16323e-05	0.0015823	0.538434	0.471422	1.61644	65		cysteine metabolic process	biological_process	Eigenvector	Drought
GO:0032268	7.16323e-05	0.0015823	0.538434	0.418318	1.49657	111		regulation of cellular protein metabolic process	biological_process	Eigenvector	Drought
GO:0009965	0.00010209	0.00160202	0.538434	0.443362	1.54809	86		leaf morphogenesis	biological_process	Closeness	Drought
GO:0044283	7.38884e-05	0.0016218	0.538434	0.324597	1.24645	587		small molecule biosynthetic process	biological_process	Eigenvector	Drought
GO:0009642	0.000104346	0.00163005	0.538434	0.416324	1.49034	121		response to light intensity	biological_process	Closeness	Drought
GO:0042446	7.50165e-05	0.00163621	0.538434	0.365521	1.36618	226		hormone biosynthetic process	biological_process	Eigenvector	Drought
GO:0009789	7.16323e-05	0.00166725	0.538434	0.735362	2.02988	12		positive regulation of abscisic acid-activated signaling pathway	biological_process	Laplacian	Drought
GO:1901421	7.16323e-05	0.00166725	0.538434	0.735362	2.02988	12		positive regulation of response to alcohol	biological_process	Laplacian	Drought
GO:1905959	7.16323e-05	0.00166725	0.538434	0.735362	2.02988	12		positive regulation of cellular response to alcohol	biological_process	Laplacian	Drought
GO:0050789	7.38884e-05	0.0017083	0.538434	0.290381	1.13845	1897		regulation of biological process	biological_process	Laplacian	Drought
GO:0006807	0.000109986	0.00171046	0.538434	0.282386	1.1129	3034		nitrogen compound metabolic process	biological_process	Closeness	Drought
GO:0009314	0.000112242	0.00173003	0.538434	0.329039	1.25513	489		response to radiation	biological_process	Closeness	Drought
GO:0019725	0.000112242	0.00173003	0.538434	0.417504	1.49066	115		cellular homeostasis	biological_process	Closeness	Drought
GO:0043207	8.29128e-05	0.00178597	0.538434	0.320775	1.23387	633		response to external biotic stimulus	biological_process	Eigenvector	Drought
GO:0051707	8.29128e-05	0.00178597	0.538434	0.320775	1.23387	633		response to other organism	biological_process	Eigenvector	Drought
GO:0009862	0.000116765	0.00179178	0.538434	0.483172	1.63693	61		systemic acquired resistance, salicylic acid mediated signaling pathway	biological_process	Closeness	Drought
GO:0044249	6.82482e-05	0.00180675	0.538434	0.289401	1.13803	2217		cellular biosynthetic process	biological_process	PageRank	Drought
GO:1901360	8.6297e-05	0.00184739	0.538434	0.291842	1.14447	1897		organic cyclic compound metabolic process	biological_process	Eigenvector	Drought
GO:0072593	7.05043e-05	0.00185234	0.538434	0.406501	1.47067	133		reactive oxygen species metabolic process	biological_process	PageRank	Drought
GO:0042538	0.0001213	0.00185316	0.538434	0.527964	1.73055	43		hyperosmotic salinity response	biological_process	Closeness	Drought
GO:0050789	7.16323e-05	0.00185389	0.538434	0.289843	1.13726	1897		regulation of biological process	biological_process	Strength	Drought
GO:0010167	7.27604e-05	0.00185539	0.538434	0.506376	1.67654	46		response to nitrate	biological_process	Strength	Drought
GO:0072330	7.27604e-05	0.00185539	0.538434	0.36835	1.3708	246		monocarboxylic acid biosynthetic process	biological_process	Strength	Drought
GO:0034762	0.000123567	0.00187131	0.518848	0.549666	1.76889	36		regulation of transmembrane transport	biological_process	Closeness	Drought
GO:0034765	0.000123567	0.00187131	0.518848	0.549666	1.76889	36		regulation of ion transmembrane transport	biological_process	Closeness	Drought
GO:0010167	8.17848e-05	0.00187834	0.538434	0.506707	1.66395	46		response to nitrate	biological_process	Laplacian	Drought
GO:0009313	8.40409e-05	0.00189256	0.538434	0.801867	2.06968	8		oligosaccharide catabolic process	biological_process	Laplacian	Drought
GO:0015706	8.40409e-05	0.00189256	0.538434	0.492025	1.6383	52		nitrate transport	biological_process	Laplacian	Drought
GO:0042493	8.40409e-05	0.00189256	0.538434	0.347701	1.30645	327		response to drug	biological_process	Laplacian	Drought
GO:0031347	0.000125834	0.00189736	0.518848	0.377841	1.39281	196		regulation of defense response	biological_process	Closeness	Drought
GO:0009311	7.50165e-05	0.00189896	0.538434	0.418038	1.49011	109		oligosaccharide metabolic process	biological_process	Strength	Drought
GO:0009070	8.51689e-05	0.00190559	0.538434	0.454263	1.54858	68		serine family amino acid biosynthetic process	biological_process	Laplacian	Drought
GO:1901576	7.61445e-05	0.00191355	0.538434	0.288697	1.13403	2325		organic substance biosynthetic process	biological_process	Strength	Drought
GO:0035303	7.38884e-05	0.00192665	0.538434	0.526803	1.73106	42		regulation of dephosphorylation	biological_process	PageRank	Drought
GO:0009311	8.7425e-05	0.00194353	0.538434	0.418471	1.48974	109		oligosaccharide metabolic process	biological_process	Laplacian	Drought
GO:0071215	0.000130369	0.00194879	0.518848	0.417785	1.48728	112		cellular response to abscisic acid stimulus	biological_process	Closeness	Drought
GO:0097306	0.000130369	0.00194879	0.518848	0.417785	1.48728	112		cellular response to alcohol	biological_process	Closeness	Drought
GO:0009814	0.000132636	0.00194907	0.518848	0.38604	1.40831	163		defense response, incompatible interaction	biological_process	Closeness	Drought
GO:0016143	0.000132636	0.00194907	0.518848	0.473262	1.61349	66		S-glycoside metabolic process	biological_process	Closeness	Drought
GO:0019757	0.000132636	0.00194907	0.518848	0.473262	1.61349	66		glycosinolate metabolic process	biological_process	Closeness	Drought
GO:0019760	0.000132636	0.00194907	0.518848	0.473262	1.61349	66		glucosinolate metabolic process	biological_process	Closeness	Drought
GO:0009607	9.19372e-05	0.00195606	0.538434	0.320122	1.23244	646		response to biotic stimulus	biological_process	Eigenvector	Drought
GO:0009753	7.84006e-05	0.00195607	0.538434	0.398007	1.44919	158		response to jasmonic acid	biological_process	Strength	Drought
GO:1901576	7.61445e-05	0.00197067	0.538434	0.288112	1.13319	2325		organic substance biosynthetic process	biological_process	PageRank	Drought
GO:0016052	9.41933e-05	0.00199184	0.538434	0.377621	1.39546	189		carbohydrate catabolic process	biological_process	Eigenvector	Drought
GO:0006534	9.08092e-05	0.0019932	0.538434	0.466874	1.58551	65		cysteine metabolic process	biological_process	Laplacian	Drought
GO:0044264	9.08092e-05	0.0019932	0.538434	0.348581	1.3131	342		cellular polysaccharide metabolic process	biological_process	Laplacian	Drought
GO:0060560	0.00013717	0.00199877	0.518848	0.362219	1.3429	230		developmental growth involved in morphogenesis	biological_process	Closeness	Drought
GO:0080134	0.00013717	0.00199877	0.518848	0.375358	1.38475	199		regulation of response to stress	biological_process	Closeness	Drought
GO:0005984	7.84006e-05	0.00199922	0.538434	0.42284	1.50022	100		disaccharide metabolic process	biological_process	PageRank	Drought
GO:1901698	7.84006e-05	0.00199922	0.538434	0.385419	1.4137	175		response to nitrogen compound	biological_process	PageRank	Drought
GO:0033993	8.29128e-05	0.00205387	0.538434	0.351034	1.32025	312		response to lipid	biological_process	Strength	Drought
GO:0043603	0.00010209	0.00214574	0.538434	0.340847	1.2928	362		cellular amide metabolic process	biological_process	Eigenvector	Drought
GO:0044419	0.000103218	0.00215638	0.538434	0.321138	1.23595	638		interspecies interaction between organisms	biological_process	Eigenvector	Drought
GO:0006468	8.6297e-05	0.00218451	0.538434	0.337608	1.28144	423		protein phosphorylation	biological_process	PageRank	Drought
GO:0010035	0.000150774	0.0021878	0.518848	0.32633	1.24533	494		response to inorganic substance	biological_process	Closeness	Drought
GO:0006073	0.000106602	0.00220057	0.538434	0.367443	1.37672	241		cellular glucan metabolic process	biological_process	Eigenvector	Drought
GO:0044042	0.000106602	0.00220057	0.538434	0.367443	1.37672	241		glucan metabolic process	biological_process	Eigenvector	Drought
GO:0009789	9.08092e-05	0.00221779	0.538434	0.736543	2.00654	12		positive regulation of abscisic acid-activated signaling pathway	biological_process	PageRank	Drought
GO:0034762	9.08092e-05	0.00221779	0.538434	0.547248	1.77152	36		regulation of transmembrane transport	biological_process	PageRank	Drought
GO:0034765	9.08092e-05	0.00221779	0.538434	0.547248	1.77152	36		regulation of ion transmembrane transport	biological_process	PageRank	Drought
GO:1901421	9.08092e-05	0.00221779	0.538434	0.736543	2.00654	12		positive regulation of response to alcohol	biological_process	PageRank	Drought
GO:1905959	9.08092e-05	0.00221779	0.538434	0.736543	2.00654	12		positive regulation of cellular response to alcohol	biological_process	PageRank	Drought
GO:0046189	0.000103218	0.00225131	0.538434	0.450825	1.53686	68		phenol-containing compound biosynthetic process	biological_process	Laplacian	Drought
GO:0009069	0.000114498	0.0023086	0.538434	0.418573	1.48502	100		serine family amino acid metabolic process	biological_process	Eigenvector	Drought
GO:0019220	0.000114498	0.0023086	0.538434	0.444023	1.56075	87		regulation of phosphate metabolic process	biological_process	Eigenvector	Drought
GO:0034637	0.000114498	0.0023086	0.538434	0.362637	1.36042	249		cellular carbohydrate biosynthetic process	biological_process	Eigenvector	Drought
GO:0051174	0.000114498	0.0023086	0.538434	0.444023	1.56075	87		regulation of phosphorus metabolic process	biological_process	Eigenvector	Drought
GO:1901701	0.000106602	0.0023106	0.538434	0.347114	1.30256	319		cellular response to oxygen-containing compound	biological_process	Laplacian	Drought
GO:0006470	0.00016211	0.00233277	0.518848	0.447388	1.54929	77		protein dephosphorylation	biological_process	Closeness	Drought
GO:0043269	0.00016211	0.00233277	0.518848	0.478836	1.62223	61		regulation of ion transport	biological_process	Closeness	Drought
GO:0071407	9.64494e-05	0.00233907	0.538434	0.412416	1.4849	123		cellular response to organic cyclic compound	biological_process	PageRank	Drought
GO:0009250	0.000116765	0.00234071	0.538434	0.386582	1.41902	164		glucan biosynthetic process	biological_process	Eigenvector	Drought
GO:0005976	9.75775e-05	0.00234999	0.538434	0.342642	1.2967	373		polysaccharide metabolic process	biological_process	PageRank	Drought
GO:0019252	9.75775e-05	0.00239999	0.538434	0.441693	1.55186	88		starch biosynthetic process	biological_process	Strength	Drought
GO:0009070	0.0001213	0.00241763	0.538434	0.457608	1.57501	68		serine family amino acid biosynthetic process	biological_process	Eigenvector	Drought
GO:1901701	0.000123567	0.00244875	0.518848	0.349448	1.31859	319		cellular response to oxygen-containing compound	biological_process	Eigenvector	Drought
GO:1901617	0.000173446	0.00248558	0.518848	0.38349	1.40602	180		organic hydroxy compound biosynthetic process	biological_process	Closeness	Drought
GO:0042221	8.68376e-06	0.00250961	0.593325	0.302997	1.18159	1398		response to chemical	biological_process	Betweenness	Drought
GO:0006073	0.000119033	0.00254818	0.538434	0.365712	1.358	241		cellular glucan metabolic process	biological_process	Laplacian	Drought
GO:0044042	0.000119033	0.00254818	0.538434	0.365712	1.358	241		glucan metabolic process	biological_process	Laplacian	Drought
GO:0071229	0.000130369	0.00255434	0.518848	0.362607	1.36015	251		cellular response to acid chemical	biological_process	Eigenvector	Drought
GO:0072593	0.000130369	0.00255434	0.518848	0.404801	1.46865	133		reactive oxygen species metabolic process	biological_process	Eigenvector	Drought
GO:0044238	0.000105474	0.00257594	0.538434	0.281407	1.11011	3600		primary metabolic process	biological_process	Strength	Drought
GO:0006633	0.00010773	0.0025766	0.538434	0.439894	1.54458	86		fatty acid biosynthetic process	biological_process	Strength	Drought
GO:0034637	0.000106602	0.0025766	0.538434	0.358974	1.33699	249		cellular carbohydrate biosynthetic process	biological_process	Strength	Drought
GO:0044085	0.00010773	0.0025766	0.538434	0.316092	1.21707	671		cellular component biogenesis	biological_process	Strength	Drought
GO:0006952	0.000134903	0.00262834	0.518848	0.325903	1.24862	535		defense response	biological_process	Eigenvector	Drought
GO:0005976	1.06289e-05	0.00263293	0.593325	0.353896	1.33702	373		polysaccharide metabolic process	biological_process	Betweenness	Drought
GO:1901700	1.00731e-05	0.00263293	0.593325	0.319063	1.23029	797		response to oxygen-containing compound	biological_process	Betweenness	Drought
GO:0006520	0.000111114	0.00263934	0.538434	0.342285	1.29376	356		cellular amino acid metabolic process	biological_process	Strength	Drought
GO:0071229	0.000111114	0.00265754	0.538434	0.362503	1.35438	251		cellular response to acid chemical	biological_process	PageRank	Drought
GO:0022607	0.000189317	0.00269078	0.518848	0.333297	1.26591	437		cellular component assembly	biological_process	Closeness	Drought
GO:0071365	0.000189317	0.00269078	0.518848	0.459085	1.54811	58		cellular response to auxin stimulus	biological_process	Closeness	Drought
GO:0042793	0.000128102	0.0027255	0.518848	0.520271	1.68405	40		plastid transcription	biological_process	Laplacian	Drought
GO:0035303	0.000116765	0.0027361	0.538434	0.531219	1.7445	42		regulation of dephosphorylation	biological_process	Strength	Drought
GO:0044283	0.000116765	0.0027361	0.538434	0.323966	1.2424	587		small molecule biosynthetic process	biological_process	Strength	Drought
GO:0006520	0.000193851	0.00274399	0.518848	0.338429	1.27641	356		cellular amino acid metabolic process	biological_process	Closeness	Drought
GO:0042737	0.000198386	0.00279676	0.518848	0.452626	1.54851	69		drug catabolic process	biological_process	Closeness	Drought
GO:0015865	0.000200653	0.00281727	0.518848	0.848141	2.05629	6		purine nucleotide transport	biological_process	Closeness	Drought
GO:0009694	0.000119033	0.00282743	0.538434	0.439279	1.54173	83		jasmonic acid metabolic process	biological_process	PageRank	Drought
GO:0006952	0.00013717	0.00290065	0.518848	0.321957	1.23147	535		defense response	biological_process	Laplacian	Drought
GO:0034762	0.000125834	0.00290929	0.518848	0.53946	1.73557	36		regulation of transmembrane transport	biological_process	Strength	Drought
GO:0034765	0.000125834	0.00290929	0.518848	0.53946	1.73557	36		regulation of ion transmembrane transport	biological_process	Strength	Drought
GO:0006633	0.000209722	0.00293273	0.518848	0.435479	1.52057	86		fatty acid biosynthetic process	biological_process	Closeness	Drought
GO:0015698	0.000211989	0.00295253	0.518848	0.442189	1.53354	79		inorganic anion transport	biological_process	Closeness	Drought
GO:0009313	0.000153041	0.00296506	0.518848	0.796622	2.01724	8		oligosaccharide catabolic process	biological_process	Eigenvector	Drought
GO:0044283	0.000125834	0.00296866	0.518848	0.322006	1.23634	587		small molecule biosynthetic process	biological_process	PageRank	Drought
GO:0055080	0.000214257	0.00297217	0.518848	0.424492	1.48655	89		cation homeostasis	biological_process	Closeness	Drought
GO:0009751	0.000155308	0.00299227	0.518848	0.398839	1.44866	135		response to salicylic acid	biological_process	Eigenvector	Drought
GO:0015698	0.000130369	0.00299417	0.518848	0.449262	1.56696	79		inorganic anion transport	biological_process	Strength	Drought
GO:0009451	0.000128102	0.00300173	0.518848	0.387535	1.41624	160		RNA modification	biological_process	PageRank	Drought
GO:1901701	0.000132636	0.0030262	0.518848	0.344201	1.29592	319		cellular response to oxygen-containing compound	biological_process	Strength	Drought
GO:0009628	0.000148507	0.00304746	0.518848	0.302074	1.17479	1097		response to abiotic stimulus	biological_process	Laplacian	Drought
GO:0009787	0.000148507	0.00304746	0.518848	0.565305	1.78181	31		regulation of abscisic acid-activated signaling pathway	biological_process	Laplacian	Drought
GO:0034637	0.000148507	0.00304746	0.518848	0.359592	1.33675	249		cellular carbohydrate biosynthetic process	biological_process	Laplacian	Drought
GO:1901419	0.000148507	0.00304746	0.518848	0.565305	1.78181	31		regulation of response to alcohol	biological_process	Laplacian	Drought
GO:1905957	0.000148507	0.00304746	0.518848	0.565305	1.78181	31		regulation of cellular response to alcohol	biological_process	Laplacian	Drought
GO:0009605	0.00016211	0.00310606	0.518848	0.309314	1.19934	862		response to external stimulus	biological_process	Eigenvector	Drought
GO:0015706	0.000164377	0.00311508	0.518848	0.485882	1.62798	52		nitrate transport	biological_process	Eigenvector	Drought
GO:0031399	0.000164377	0.00311508	0.518848	0.439853	1.5436	84		regulation of protein modification process	biological_process	Eigenvector	Drought
GO:0012501	0.000153041	0.00312204	0.518848	0.380174	1.38798	166		programmed cell death	biological_process	Laplacian	Drought
GO:0015706	0.000134903	0.0031399	0.518848	0.496278	1.67603	52		nitrate transport	biological_process	PageRank	Drought
GO:0009694	0.000139438	0.00314006	0.518848	0.442038	1.549	83		jasmonic acid metabolic process	biological_process	Strength	Drought
GO:1902600	0.000139438	0.00314006	0.518848	0.555786	1.76135	32		proton transmembrane transport	biological_process	Strength	Drought
GO:0016053	0.000141705	0.00315021	0.518848	0.334091	1.27394	453		organic acid biosynthetic process	biological_process	Strength	Drought
GO:0046394	0.000141705	0.00315021	0.518848	0.334091	1.27394	453		carboxylic acid biosynthetic process	biological_process	Strength	Drought
GO:0045491	1.36855e-05	0.00316409	0.593325	0.469165	1.64795	87		xylan metabolic process	biological_process	Betweenness	Drought
GO:0015698	0.00013717	0.00317138	0.518848	0.449868	1.57161	79		inorganic anion transport	biological_process	PageRank	Drought
GO:0010103	0.000143972	0.00318023	0.518848	0.470278	1.60889	63		stomatal complex morphogenesis	biological_process	Strength	Drought
GO:0006073	0.000146239	0.00318967	0.518848	0.361916	1.34619	241		cellular glucan metabolic process	biological_process	Strength	Drought
GO:0044042	0.000146239	0.00318967	0.518848	0.361916	1.34619	241		glucan metabolic process	biological_process	Strength	Drought
GO:0009313	0.000148507	0.00319889	0.518848	0.806343	2.05244	8		oligosaccharide catabolic process	biological_process	Strength	Drought
GO:0019725	0.000148507	0.00319889	0.518848	0.412591	1.47433	115		cellular homeostasis	biological_process	Strength	Drought
GO:0071840	0.000234684	0.00324257	0.518848	0.294165	1.14879	1423		cellular component organization or biogenesis	biological_process	Closeness	Drought
GO:0042493	0.000153041	0.00327621	0.518848	0.347214	1.30768	327		response to drug	biological_process	Strength	Drought
GO:1901615	0.000239241	0.00329241	0.518848	0.356034	1.32792	259		organic hydroxy compound metabolic process	biological_process	Closeness	Drought
GO:0016049	0.000243798	0.00334186	0.518848	0.348187	1.30536	301		cell growth	biological_process	Closeness	Drought
GO:0010167	0.000248355	0.00339092	0.498493	0.508068	1.67365	46		response to nitrate	biological_process	Closeness	Drought
GO:0044264	0.000148507	0.00341073	0.518848	0.346475	1.30736	342		cellular polysaccharide metabolic process	biological_process	PageRank	Drought
GO:0032268	0.000252911	0.0034396	0.498493	0.407977	1.45261	111		regulation of cellular protein metabolic process	biological_process	Closeness	Drought
GO:0009767	0.000164377	0.00347598	0.518848	0.526261	1.71611	39		photosynthetic electron transport chain	biological_process	Strength	Drought
GO:0010016	0.000164377	0.00347598	0.518848	0.370551	1.3654	203		shoot system morphogenesis	biological_process	Strength	Drought
GO:0051193	0.000257468	0.00348789	0.498493	0.516229	1.69208	43		regulation of cofactor metabolic process	biological_process	Closeness	Drought
GO:0000271	0.000173446	0.00351761	0.518848	0.351402	1.31242	273		polysaccharide biosynthetic process	biological_process	Laplacian	Drought
GO:0006812	0.00018705	0.00352548	0.518848	0.346415	1.30689	317		cation transport	biological_process	Eigenvector	Drought
GO:0012501	0.000168912	0.00355022	0.518848	0.38383	1.40025	166		programmed cell death	biological_process	Strength	Drought
GO:0010167	0.000157576	0.00359521	0.518848	0.503375	1.67555	46		response to nitrate	biological_process	PageRank	Drought
GO:0009767	0.000159843	0.0036231	0.518848	0.524818	1.71022	39		photosynthetic electron transport chain	biological_process	PageRank	Drought
GO:0017001	0.000180248	0.0036343	0.518848	0.50247	1.64128	44		antibiotic catabolic process	biological_process	Laplacian	Drought
GO:0034622	0.000271139	0.00364461	0.498493	0.341037	1.28325	335		cellular protein-containing complex assembly	biological_process	Closeness	Drought
GO:2000377	0.000271139	0.00364461	0.498493	0.490239	1.61949	48		regulation of reactive oxygen species metabolic process	biological_process	Closeness	Drought
GO:0080167	0.000275696	0.00369155	0.498493	0.49445	1.63125	47		response to karrikin	biological_process	Closeness	Drought
GO:1902600	0.000166645	0.00375275	0.518848	0.553194	1.75191	32		proton transmembrane transport	biological_process	PageRank	Drought
GO:0034641	0.000200653	0.00376143	0.518848	0.288889	1.13332	1917		cellular nitrogen compound metabolic process	biological_process	Eigenvector	Drought
GO:0009607	0.000193851	0.00386366	0.518848	0.314797	1.20916	646		response to biotic stimulus	biological_process	Laplacian	Drought
GO:0015698	0.000193851	0.00386366	0.518848	0.445741	1.5422	79		inorganic anion transport	biological_process	Laplacian	Drought
GO:0034637	0.000173446	0.00388072	0.518848	0.35767	1.33626	249		cellular carbohydrate biosynthetic process	biological_process	PageRank	Drought
GO:0043207	0.000198386	0.0039091	0.518848	0.315495	1.21138	633		response to external biotic stimulus	biological_process	Laplacian	Drought
GO:0051707	0.000198386	0.0039091	0.518848	0.315495	1.21138	633		response to other organism	biological_process	Laplacian	Drought
GO:0019220	0.000200653	0.00390935	0.518848	0.431647	1.5085	87		regulation of phosphate metabolic process	biological_process	Laplacian	Drought
GO:0051174	0.000200653	0.00390935	0.518848	0.431647	1.5085	87		regulation of phosphorus metabolic process	biological_process	Laplacian	Drought
GO:0009651	0.00029848	0.00398126	0.498493	0.351184	1.31201	280		response to salt stress	biological_process	Closeness	Drought
GO:0050789	0.000180248	0.00400705	0.518848	0.288295	1.13136	1897		regulation of biological process	biological_process	PageRank	Drought
GO:0044419	0.000209722	0.00406322	0.518848	0.315776	1.21273	638		interspecies interaction between organisms	biological_process	Laplacian	Drought
GO:0033993	0.00018705	0.00413177	0.518848	0.34711	1.30645	312		response to lipid	biological_process	PageRank	Drought
GO:0016144	0.000316707	0.0041762	0.498493	0.492979	1.6264	47		S-glycoside biosynthetic process	biological_process	Closeness	Drought
GO:0019758	0.000316707	0.0041762	0.498493	0.492979	1.6264	47		glycosinolate biosynthetic process	biological_process	Closeness	Drought
GO:0019761	0.000316707	0.0041762	0.498493	0.492979	1.6264	47		glucosinolate biosynthetic process	biological_process	Closeness	Drought
GO:0005984	0.000200653	0.00419196	0.518848	0.416807	1.4795	100		disaccharide metabolic process	biological_process	Strength	Drought
GO:0009642	0.000225593	0.00427517	0.518848	0.403094	1.44413	121		response to light intensity	biological_process	Laplacian	Drought
GO:0016051	0.000223326	0.00427517	0.518848	0.335034	1.26764	393		carbohydrate biosynthetic process	biological_process	Laplacian	Drought
GO:0071229	0.000225593	0.00427517	0.518848	0.360367	1.34051	251		cellular response to acid chemical	biological_process	Laplacian	Drought
GO:1901360	0.000225593	0.00427517	0.518848	0.287598	1.12754	1897		organic cyclic compound metabolic process	biological_process	Laplacian	Drought
GO:0009751	0.000234684	0.00442329	0.518848	0.394579	1.42219	135		response to salicylic acid	biological_process	Laplacian	Drought
GO:0009642	0.000214257	0.00444935	0.518848	0.406398	1.45602	121		response to light intensity	biological_process	Strength	Drought
GO:0006820	0.000243798	0.00452134	0.518848	0.361358	1.35255	233		anion transport	biological_process	Eigenvector	Drought
GO:1901617	0.000243798	0.00452134	0.518848	0.375301	1.38322	180		organic hydroxy compound biosynthetic process	biological_process	Eigenvector	Drought
GO:0001101	2.13627e-05	0.00463037	0.57561	0.334401	1.27824	535		response to acid chemical	biological_process	Betweenness	Drought
GO:0009965	0.000252911	0.00466541	0.498493	0.42858	1.50521	86		leaf morphogenesis	biological_process	Eigenvector	Drought
GO:0009742	0.000262025	0.00468404	0.498493	0.604122	1.81671	22		brassinosteroid mediated signaling pathway	biological_process	Eigenvector	Drought
GO:0043401	0.000262025	0.00468404	0.498493	0.604122	1.81671	22		steroid hormone mediated signaling pathway	biological_process	Eigenvector	Drought
GO:0048545	0.000262025	0.00468404	0.498493	0.604122	1.81671	22		response to steroid hormone	biological_process	Eigenvector	Drought
GO:0071367	0.000262025	0.00468404	0.498493	0.604122	1.81671	22		cellular response to brassinosteroid stimulus	biological_process	Eigenvector	Drought
GO:0071383	0.000262025	0.00468404	0.498493	0.604122	1.81671	22		cellular response to steroid hormone stimulus	biological_process	Eigenvector	Drought
GO:1901615	0.000262025	0.00468404	0.498493	0.35627	1.33712	259		organic hydroxy compound metabolic process	biological_process	Eigenvector	Drought
GO:0044085	0.000214257	0.0047028	0.518848	0.314189	1.21068	671		cellular component biogenesis	biological_process	PageRank	Drought
GO:0010016	0.000216524	0.00472267	0.518848	0.366123	1.35147	203		shoot system morphogenesis	biological_process	PageRank	Drought
GO:0006950	0.000266582	0.00474106	0.498493	0.291018	1.13951	1493		response to stress	biological_process	Eigenvector	Drought
GO:0009313	0.000221058	0.00479144	0.518848	0.807917	2.05001	8		oligosaccharide catabolic process	biological_process	PageRank	Drought
GO:0009451	0.000366833	0.00481885	0.498493	0.378028	1.3775	160		RNA modification	biological_process	Closeness	Drought
GO:0006073	0.00022786	0.00487789	0.518848	0.360745	1.34532	241		cellular glucan metabolic process	biological_process	PageRank	Drought
GO:0044042	0.00022786	0.00487789	0.518848	0.360745	1.34532	241		glucan metabolic process	biological_process	PageRank	Drought
GO:0006636	0.000266582	0.00494388	0.498493	0.533697	1.70277	35		unsaturated fatty acid biosynthetic process	biological_process	Laplacian	Drought
GO:0031399	0.000266582	0.00494388	0.498493	0.431148	1.50277	84		regulation of protein modification process	biological_process	Laplacian	Drought
GO:0033559	0.000266582	0.00494388	0.498493	0.533697	1.70277	35		unsaturated fatty acid metabolic process	biological_process	Laplacian	Drought
GO:0019725	0.000280253	0.00495875	0.498493	0.40538	1.45284	115		cellular homeostasis	biological_process	Eigenvector	Drought
GO:0006633	0.000234684	0.00496271	0.518848	0.437345	1.54004	86		fatty acid biosynthetic process	biological_process	PageRank	Drought
GO:1901701	0.000234684	0.00496271	0.518848	0.343143	1.29282	319		cellular response to oxygen-containing compound	biological_process	PageRank	Drought
GO:0010111	0.000284809	0.0050138	0.498493	0.842932	2.02741	6		glyoxysome organization	biological_process	Eigenvector	Drought
GO:0017001	0.000289366	0.00504282	0.498493	0.498691	1.6339	44		antibiotic catabolic process	biological_process	Eigenvector	Drought
GO:0051246	0.000289366	0.00504282	0.498493	0.405089	1.4518	115		regulation of protein metabolic process	biological_process	Eigenvector	Drought
GO:1902600	0.000389617	0.00509884	0.498493	0.547584	1.73118	32		proton transmembrane transport	biological_process	Closeness	Drought
GO:0006820	0.000243798	0.00512419	0.518848	0.359919	1.33984	233		anion transport	biological_process	PageRank	Drought
GO:0010167	2.52722e-05	0.00515553	0.57561	0.528369	1.7512	46		response to nitrate	biological_process	Betweenness	Drought
GO:0006520	0.000248355	0.00515745	0.498493	0.339354	1.28215	356		cellular amino acid metabolic process	biological_process	PageRank	Drought
GO:0010103	0.000248355	0.00515745	0.498493	0.465857	1.59883	63		stomatal complex morphogenesis	biological_process	PageRank	Drought
GO:0032879	0.000307594	0.00530714	0.498493	0.432782	1.52402	90		regulation of localization	biological_process	Eigenvector	Drought
GO:0046189	0.000307594	0.00530714	0.498493	0.444357	1.5294	68		phenol-containing compound biosynthetic process	biological_process	Eigenvector	Drought
GO:0019252	0.000257468	0.00531488	0.498493	0.434032	1.53033	88		starch biosynthetic process	biological_process	PageRank	Drought
GO:1901698	0.000257468	0.00531488	0.498493	0.376478	1.37725	175		response to nitrogen compound	biological_process	Strength	Drought
GO:0065003	0.000412402	0.00537673	0.498493	0.34055	1.28309	343		protein-containing complex assembly	biological_process	Closeness	Drought
GO:0031323	0.000416959	0.00541578	0.498493	0.308501	1.19137	731		regulation of cellular metabolic process	biological_process	Closeness	Drought
GO:0009787	0.000275696	0.00555879	0.498493	0.551859	1.74382	31		regulation of abscisic acid-activated signaling pathway	biological_process	Strength	Drought
GO:0010374	0.000271139	0.00555879	0.498493	0.447373	1.54732	73		stomatal complex development	biological_process	Strength	Drought
GO:1901419	0.000275696	0.00555879	0.498493	0.551859	1.74382	31		regulation of response to alcohol	biological_process	Strength	Drought
GO:1905957	0.000275696	0.00555879	0.498493	0.551859	1.74382	31		regulation of cellular response to alcohol	biological_process	Strength	Drought
GO:0042592	0.000430629	0.00557247	0.498493	0.372513	1.36195	172		homeostatic process	biological_process	Closeness	Drought
GO:0005984	0.000303037	0.00559006	0.498493	0.420556	1.48728	100		disaccharide metabolic process	biological_process	Laplacian	Drought
GO:0016143	0.000334935	0.00569389	0.498493	0.444323	1.52636	66		S-glycoside metabolic process	biological_process	Eigenvector	Drought
GO:0019757	0.000334935	0.00569389	0.498493	0.444323	1.52636	66		glycosinolate metabolic process	biological_process	Eigenvector	Drought
GO:0019760	0.000334935	0.00569389	0.498493	0.444323	1.52636	66		glucosinolate metabolic process	biological_process	Eigenvector	Drought
GO:0071236	0.0004443	0.005728	0.498493	0.412988	1.45608	99		cellular response to antibiotic	biological_process	Closeness	Drought
GO:0009415	0.00045797	0.00588238	0.498493	0.397249	1.42325	122		response to water	biological_process	Closeness	Drought
GO:0017000	0.000462527	0.00589722	0.498493	0.412131	1.45593	101		antibiotic biosynthetic process	biological_process	Closeness	Drought
GO:0046189	0.000462527	0.00589722	0.498493	0.442394	1.51257	68		phenol-containing compound biosynthetic process	biological_process	Closeness	Drought
GO:0009695	0.000348605	0.00589738	0.498493	0.434491	1.5068	75		jasmonic acid biosynthetic process	biological_process	Eigenvector	Drought
GO:0009789	0.000357719	0.00593574	0.498493	0.704721	1.93617	12		positive regulation of abscisic acid-activated signaling pathway	biological_process	Eigenvector	Drought
GO:0015698	0.000357719	0.00593574	0.498493	0.431281	1.50205	79		inorganic anion transport	biological_process	Eigenvector	Drought
GO:1901421	0.000357719	0.00593574	0.498493	0.704721	1.93617	12		positive regulation of response to alcohol	biological_process	Eigenvector	Drought
GO:1905959	0.000357719	0.00593574	0.498493	0.704721	1.93617	12		positive regulation of cellular response to alcohol	biological_process	Eigenvector	Drought
GO:0009266	0.000471686	0.0059701	0.498493	0.336162	1.26726	347		response to temperature stimulus	biological_process	Closeness	Drought
GO:1901657	0.000471686	0.0059701	0.498493	0.419534	1.47637	94		glycosyl compound metabolic process	biological_process	Closeness	Drought
GO:0016052	0.000325821	0.00597856	0.498493	0.370273	1.35925	189		carbohydrate catabolic process	biological_process	Laplacian	Drought
GO:0009738	0.000362276	0.00598273	0.498493	0.408987	1.45778	107		abscisic acid-activated signaling pathway	biological_process	Eigenvector	Drought
GO:0015706	0.00029848	0.0059834	0.498493	0.492811	1.65178	52		nitrate transport	biological_process	Strength	Drought
GO:0042493	0.000293923	0.00603151	0.498493	0.344093	1.29721	327		response to drug	biological_process	PageRank	Drought
GO:0006820	0.000303037	0.00603984	0.498493	0.359437	1.3341	233		anion transport	biological_process	Strength	Drought
GO:0010155	0.00029848	0.00605338	0.498493	0.596249	1.79624	22		regulation of proton transport	biological_process	PageRank	Drought
GO:1904062	0.00029848	0.00605338	0.498493	0.596249	1.79624	22		regulation of cation transmembrane transport	biological_process	PageRank	Drought
GO:0006636	0.000307594	0.00606099	0.498493	0.526704	1.69102	35		unsaturated fatty acid biosynthetic process	biological_process	Strength	Drought
GO:0033559	0.000307594	0.00606099	0.498493	0.526704	1.69102	35		unsaturated fatty acid metabolic process	biological_process	Strength	Drought
GO:0009751	0.000312151	0.00608167	0.498493	0.392041	1.41552	135		response to salicylic acid	biological_process	Strength	Drought
GO:0046777	0.000312151	0.00608167	0.498493	0.461529	1.57805	62		protein autophosphorylation	biological_process	Strength	Drought
GO:1902600	0.000344049	0.00627979	0.498493	0.531074	1.67753	32		proton transmembrane transport	biological_process	Laplacian	Drought
GO:0009751	0.000312151	0.00629383	0.498493	0.390874	1.41594	135		response to salicylic acid	biological_process	PageRank	Drought
GO:0006633	0.000348605	0.00629669	0.498493	0.425587	1.48654	86		fatty acid biosynthetic process	biological_process	Laplacian	Drought
GO:0010111	0.000348605	0.00629669	0.498493	0.8394	2.04311	6		glyoxysome organization	biological_process	Laplacian	Drought
GO:0042744	0.000353162	0.00631323	0.498493	0.494663	1.61351	43		hydrogen peroxide catabolic process	biological_process	Laplacian	Drought
GO:1901564	0.000353162	0.00631323	0.498493	0.284472	1.11672	2240		organonitrogen compound metabolic process	biological_process	Laplacian	Drought
GO:0009789	0.000508321	0.00634121	0.477271	0.690112	1.88162	12		positive regulation of abscisic acid-activated signaling pathway	biological_process	Closeness	Drought
GO:0034220	0.000508321	0.00634121	0.477271	0.427683	1.49267	85		ion transmembrane transport	biological_process	Closeness	Drought
GO:1901421	0.000508321	0.00634121	0.477271	0.690112	1.88162	12		positive regulation of response to alcohol	biological_process	Closeness	Drought
GO:1905959	0.000508321	0.00634121	0.477271	0.690112	1.88162	12		positive regulation of cellular response to alcohol	biological_process	Closeness	Drought
GO:0009787	0.000325821	0.00645684	0.498493	0.545837	1.72329	31		regulation of abscisic acid-activated signaling pathway	biological_process	PageRank	Drought
GO:1901419	0.000325821	0.00645684	0.498493	0.545837	1.72329	31		regulation of response to alcohol	biological_process	PageRank	Drought
GO:1905957	0.000325821	0.00645684	0.498493	0.545837	1.72329	31		regulation of cellular response to alcohol	biological_process	PageRank	Drought
GO:0006534	0.000334935	0.00648913	0.498493	0.453928	1.55616	65		cysteine metabolic process	biological_process	Strength	Drought
GO:0042793	0.000330378	0.00650995	0.498493	0.513701	1.67936	40		plastid transcription	biological_process	PageRank	Drought
GO:0010111	0.000339492	0.00654087	0.498493	0.830903	2.00092	6		glyoxysome organization	biological_process	Strength	Drought
GO:0006470	0.000398731	0.00655355	0.498493	0.439888	1.52865	77		protein dephosphorylation	biological_process	Eigenvector	Drought
GO:0015698	3.45177e-05	0.00665041	0.557332	0.460355	1.60609	79		inorganic anion transport	biological_process	Betweenness	Drought
GO:1901615	0.000375947	0.00668607	0.498493	0.349765	1.30272	259		organic hydroxy compound metabolic process	biological_process	Laplacian	Drought
GO:0019748	0.000412402	0.00674627	0.498493	0.360597	1.34826	231		secondary metabolic process	biological_process	Eigenvector	Drought
GO:0019220	0.000348605	0.00679193	0.498493	0.429427	1.51334	87		regulation of phosphate metabolic process	biological_process	PageRank	Drought
GO:0051174	0.000348605	0.00679193	0.498493	0.429427	1.51334	87		regulation of phosphorus metabolic process	biological_process	PageRank	Drought
GO:0009073	0.000421515	0.00686298	0.498493	0.483194	1.61281	50		aromatic amino acid family biosynthetic process	biological_process	Eigenvector	Drought
GO:0090407	0.000430629	0.00697861	0.498493	0.335599	1.27176	357		organophosphate biosynthetic process	biological_process	Eigenvector	Drought
GO:0033692	0.000362276	0.00701885	0.498493	0.351031	1.30816	237		cellular polysaccharide biosynthetic process	biological_process	PageRank	Drought
GO:0006636	0.000375947	0.00720322	0.498493	0.52439	1.68728	35		unsaturated fatty acid biosynthetic process	biological_process	PageRank	Drought
GO:0033559	0.000375947	0.00720322	0.498493	0.52439	1.68728	35		unsaturated fatty acid metabolic process	biological_process	PageRank	Drought
GO:0009611	0.000453414	0.00724626	0.498493	0.383066	1.39961	150		response to wounding	biological_process	Eigenvector	Drought
GO:0034762	0.000453414	0.00724626	0.498493	0.525713	1.68249	36		regulation of transmembrane transport	biological_process	Eigenvector	Drought
GO:0034765	0.000453414	0.00724626	0.498493	0.525713	1.68249	36		regulation of ion transmembrane transport	biological_process	Eigenvector	Drought
GO:0046777	0.00045797	0.00728551	0.498493	0.453761	1.54926	62		protein autophosphorylation	biological_process	Eigenvector	Drought
GO:0019344	0.00038506	0.0073373	0.498493	0.455325	1.56532	64		cysteine biosynthetic process	biological_process	PageRank	Drought
GO:0030001	0.000590749	0.00734307	0.477271	0.364409	1.34573	207		metal ion transport	biological_process	Closeness	Drought
GO:0006950	0.000426072	0.00753887	0.498493	0.291854	1.1405	1493		response to stress	biological_process	Laplacian	Drought
GO:0071215	0.000480845	0.00757986	0.498493	0.398829	1.42795	112		cellular response to abscisic acid stimulus	biological_process	Eigenvector	Drought
GO:0097306	0.000480845	0.00757986	0.498493	0.398829	1.42795	112		cellular response to alcohol	biological_process	Eigenvector	Drought
GO:0016145	0.000403288	0.0076011	0.498493	0.785214	1.94579	7		S-glycoside catabolic process	biological_process	Strength	Drought
GO:0019759	0.000403288	0.0076011	0.498493	0.785214	1.94579	7		glycosinolate catabolic process	biological_process	Strength	Drought
GO:0019762	0.000403288	0.0076011	0.498493	0.785214	1.94579	7		glucosinolate catabolic process	biological_process	Strength	Drought
GO:0042793	0.000398731	0.0076011	0.498493	0.507342	1.65829	40		plastid transcription	biological_process	Strength	Drought
GO:0006952	0.000403288	0.00764264	0.498493	0.318449	1.21987	535		defense response	biological_process	PageRank	Drought
GO:0019344	0.000416959	0.00773269	0.498493	0.460667	1.57777	64		cysteine biosynthetic process	biological_process	Strength	Drought
GO:0043085	0.000416959	0.00773269	0.498493	0.443073	1.52966	71		positive regulation of catalytic activity	biological_process	Strength	Drought
GO:0044093	0.000416959	0.00773269	0.498493	0.443073	1.52966	71		positive regulation of molecular function	biological_process	Strength	Drought
GO:0015672	0.000627384	0.0077706	0.477271	0.405083	1.43346	103		monovalent inorganic cation transport	biological_process	Closeness	Drought
GO:0006873	0.000412402	0.00777287	0.498493	0.419514	1.47512	85		cellular ion homeostasis	biological_process	PageRank	Drought
GO:0009642	0.000499162	0.00779772	0.477271	0.390523	1.40639	121		response to light intensity	biological_process	Eigenvector	Drought
GO:1901566	0.000499162	0.00779772	0.477271	0.302507	1.1742	952		organonitrogen compound biosynthetic process	biological_process	Eigenvector	Drought
GO:0033692	0.0004443	0.00782148	0.498493	0.354676	1.31584	237		cellular polysaccharide biosynthetic process	biological_process	Laplacian	Drought
GO:0098655	0.000426072	0.00785967	0.498493	0.4696	1.57667	53		cation transmembrane transport	biological_process	Strength	Drought
GO:0016051	0.000435186	0.00794329	0.498493	0.3299	1.25158	393		carbohydrate biosynthetic process	biological_process	Strength	Drought
GO:0044419	0.000435186	0.00794329	0.498493	0.311359	1.19722	638		interspecies interaction between organisms	biological_process	Strength	Drought
GO:0010111	0.000645701	0.00796901	0.477271	0.817057	1.98093	6		glyoxysome organization	biological_process	Closeness	Drought
GO:0006470	0.00045797	0.00802022	0.498493	0.428571	1.47783	77		protein dephosphorylation	biological_process	Laplacian	Drought
GO:0018958	0.000462527	0.00802022	0.498493	0.433972	1.49079	73		phenol-containing compound metabolic process	biological_process	Laplacian	Drought
GO:0046777	0.000462527	0.00802022	0.498493	0.456115	1.53994	62		protein autophosphorylation	biological_process	Laplacian	Drought
GO:0051246	0.00065486	0.00805339	0.477271	0.399104	1.42496	115		regulation of protein metabolic process	biological_process	Closeness	Drought
GO:1901659	0.000664019	0.00813716	0.477271	0.466641	1.56145	53		glycosyl compound biosynthetic process	biological_process	Closeness	Drought
GO:0051234	4.46202e-05	0.00814436	0.557332	0.300577	1.17263	1428		establishment of localization	biological_process	Betweenness	Drought
GO:0000271	0.000526638	0.00819005	0.477271	0.351059	1.31933	273		polysaccharide biosynthetic process	biological_process	Eigenvector	Drought
GO:0006970	0.000673178	0.00822035	0.477271	0.340477	1.27565	299		response to osmotic stress	biological_process	Closeness	Drought
GO:0000271	0.000453414	0.00823266	0.498493	0.348222	1.30438	273		polysaccharide biosynthetic process	biological_process	Strength	Drought
GO:0009914	0.000682336	0.00827392	0.477271	0.450632	1.52404	60		hormone transport	biological_process	Closeness	Drought
GO:0060918	0.000682336	0.00827392	0.477271	0.450632	1.52404	60		auxin transport	biological_process	Closeness	Drought
GO:1901698	0.000480845	0.00829636	0.498493	0.366572	1.34172	175		response to nitrogen compound	biological_process	Laplacian	Drought
GO:0009695	0.000499162	0.00856977	0.477271	0.429926	1.48198	75		jasmonic acid biosynthetic process	biological_process	Laplacian	Drought
GO:0019220	0.000480845	0.00864026	0.498493	0.42453	1.4919	87		regulation of phosphate metabolic process	biological_process	Strength	Drought
GO:0051174	0.000480845	0.00864026	0.498493	0.42453	1.4919	87		regulation of phosphorus metabolic process	biological_process	Strength	Drought
GO:0043933	0.000718971	0.00865761	0.477271	0.336147	1.26772	352		protein-containing complex subunit organization	biological_process	Closeness	Drought
GO:0098662	0.000718971	0.00865761	0.477271	0.476623	1.58996	52		inorganic cation transmembrane transport	biological_process	Closeness	Drought
GO:0000271	0.000462527	0.00867051	0.498493	0.34741	1.30283	273		polysaccharide biosynthetic process	biological_process	PageRank	Drought
GO:0009617	0.00072813	0.00873756	0.477271	0.376371	1.36737	154		response to bacterium	biological_process	Closeness	Drought
GO:0055082	0.000737289	0.00881696	0.477271	0.418348	1.46266	87		cellular chemical homeostasis	biological_process	Closeness	Drought
GO:0006873	0.000746448	0.00886534	0.477271	0.422418	1.4743	85		cellular ion homeostasis	biological_process	Closeness	Drought
GO:0040007	0.000746448	0.00886534	0.477271	0.331434	1.25354	386		growth	biological_process	Closeness	Drought
GO:0006725	0.000526638	0.00889064	0.477271	0.287015	1.12449	1846		cellular aromatic compound metabolic process	biological_process	Laplacian	Drought
GO:0009605	0.000535797	0.00889064	0.477271	0.303381	1.17407	862		response to external stimulus	biological_process	Laplacian	Drought
GO:0016145	0.000535797	0.00889064	0.477271	0.780986	1.96201	7		S-glycoside catabolic process	biological_process	Laplacian	Drought
GO:0019759	0.000535797	0.00889064	0.477271	0.780986	1.96201	7		glycosinolate catabolic process	biological_process	Laplacian	Drought
GO:0019762	0.000535797	0.00889064	0.477271	0.780986	1.96201	7		glucosinolate catabolic process	biological_process	Laplacian	Drought
GO:0034214	0.000535797	0.00889064	0.477271	0.938746	2.0009	3		protein hexamerization	biological_process	Laplacian	Drought
GO:0048583	0.000535797	0.00889064	0.477271	0.335429	1.25872	319		regulation of response to stimulus	biological_process	Laplacian	Drought
GO:0090698	0.000764765	0.00905189	0.477271	0.364457	1.33232	170		post-embryonic plant morphogenesis	biological_process	Closeness	Drought
GO:0009627	0.000773924	0.00912914	0.477271	0.385235	1.38343	128		systemic acquired resistance	biological_process	Closeness	Drought
GO:0009250	0.000554114	0.0091508	0.477271	0.377647	1.3773	164		glucan biosynthetic process	biological_process	Laplacian	Drought
GO:0090558	0.000783083	0.00920587	0.477271	0.345545	1.28913	261		plant epidermis development	biological_process	Closeness	Drought
GO:1901698	0.000599908	0.00924658	0.477271	0.373144	1.37367	175		response to nitrogen compound	biological_process	Eigenvector	Drought
GO:1902600	0.000599908	0.00924658	0.477271	0.519523	1.64612	32		proton transmembrane transport	biological_process	Eigenvector	Drought
GO:0050801	0.000792241	0.00928207	0.477271	0.418906	1.47726	97		ion homeostasis	biological_process	Closeness	Drought
GO:0031399	0.000499162	0.00930696	0.477271	0.426191	1.49686	84		regulation of protein modification process	biological_process	PageRank	Drought
GO:0032268	0.00058159	0.00955903	0.477271	0.398118	1.41878	111		regulation of cellular protein metabolic process	biological_process	Laplacian	Drought
GO:0009595	0.000819718	0.00957165	0.477271	0.526327	1.65739	31		detection of biotic stimulus	biological_process	Closeness	Drought
GO:0031425	0.000828876	0.00961386	0.477271	0.753132	1.90977	8		chloroplast RNA processing	biological_process	Closeness	Drought
GO:0048589	0.000828876	0.00961386	0.477271	0.33707	1.26473	307		developmental growth	biological_process	Closeness	Drought
GO:0046471	0.000838035	0.00968769	0.477271	0.577717	1.73233	22		phosphatidylglycerol metabolic process	biological_process	Closeness	Drought
GO:0071396	0.000544955	0.00974178	0.477271	0.374497	1.36118	155		cellular response to lipid	biological_process	Strength	Drought
GO:0018958	0.000847194	0.00976102	0.477271	0.433906	1.49234	73		phenol-containing compound metabolic process	biological_process	Closeness	Drought
GO:0071396	0.000636543	0.00976783	0.477271	0.377625	1.38216	155		cellular response to lipid	biological_process	Eigenvector	Drought
GO:0009607	0.000554114	0.00985471	0.477271	0.310189	1.19344	646		response to biotic stimulus	biological_process	Strength	Drought
GO:0033692	0.000645701	0.00986472	0.477271	0.356378	1.33452	237		cellular polysaccharide biosynthetic process	biological_process	Eigenvector	Drought
GO:0009108	0.000609066	0.00996341	0.477271	0.414571	1.45251	90		coenzyme biosynthetic process	biological_process	Laplacian	Drought
