## Supplementary material for "Seiðr: Efficient Calculation of Robust Ensemble Gene Networks": GO enrichment results for clusters 1-16

### Sheet: Sheet1
def	id	mpat	mt	name	namespace	npat	nt	padj	pval
A membrane-bounded organelle of eukaryotic cells in which chromosomes are housed and replicated. In most cells, the nucleus contains all of the cells chromosomes except the organellar chromosomes, and is the site of RNA synthesis and processing. In some species, or in specialized cell types, RNA metabolism or DNA replication may be absent. [GOC:go_curators]	GO:0005634	7146	3081	nucleus	CC	4855	2303	1.53376e-23	2.04555e-27
The enclosed volume within a sealed membrane or between two sealed membranes. Encompasses the volume enclosed by the membranes of a particular organelle, e.g. endoplasmic reticulum lumen, or the space between the two lipid bilayers of a double membrane surrounding an organelle, e.g. nuclear envelope lumen. [GOC:add, GOC:mah]	GO:0031974	15451	926	membrane-enclosed lumen	CC	10016	724	2.34129e-16	6.24511e-20
The living contents of a cell; the matter contained within (but not including) the plasma membrane, usually taken to exclude large vacuoles and masses of secretory or ingested material. In eukaryotes it includes the nucleus and cytoplasm. [ISBN:0198506732]	GO:0005622	16062	10077	intracellular	CC	10419	6777	3.7223e-13	1.48932e-16
The chemical reactions and pathways involving heterocyclic compounds, those with a cyclic molecular structure and at least two different atoms in the ring (or rings). [ISBN:0198506732]	GO:0046483	10543	4216	heterocycle metabolic process	BP	6890	2949	4.75199e-13	2.53507e-16
Organized structure of distinctive morphology and function. Includes the nucleus, mitochondria, plastids, vacuoles, vesicles, ribosomes and the cytoskeleton, and prokaryotic structures such as anammoxosomes and pirellulosomes. Excludes the plasma membrane. [GOC:go_curators]	GO:0043226	15451	8043	organelle	CC	10016	5436	5.78141e-11	3.8553e-14
The chemical reactions and pathways involving macromolecules, any molecule of high relative molecular mass, the structure of which essentially comprises the multiple repetition of units derived, actually or conceptually, from molecules of low relative molecular mass. [GOC:mah]	GO:0043170	11160	8124	macromolecule metabolic process	BP	7292	5476	6.97953e-11	5.58512e-14
The chemical reactions and pathways involving organic cyclic compound. [GOC:TermGenie]	GO:1901360	11160	4446	organic cyclic compound metabolic process	BP	7292	3078	1.09174e-09	1.01923e-12
Any cellular metabolic process involving nucleic acids. [GOC:dph, GOC:tb]	GO:0090304	3184	3052	nucleic acid metabolic process	BP	2318	2259	2.97097e-09	3.16989e-12
The chemical reactions and pathways involving aromatic compounds, any organic compound characterized by one or more planar rings, each of which contains conjugated double bonds and delocalized pi electrons, as carried out by individual cells. [GOC:ai, ISBN:0198506732]	GO:0006725	10543	4251	cellular aromatic compound metabolic process	BP	6890	2935	2.45058e-08	2.94148e-11
Interacting selectively and non-covalently with any nucleic acid. [GOC:jl]	GO:0003676	8666	3438	nucleic acid binding	MF	5821	2444	1.11941e-07	1.49294e-10
The chemical reactions and pathways resulting in the biosynthesis of deoxyribose phosphate, the phosphorylated sugar 2-deoxy-erythro-pentose. [GOC:chem_mtg]	GO:0090407	558	367	organophosphate biosynthetic process	BP	338	257	1.68121e-07	2.46643e-10
A cellular localization process whereby a substance or cellular entity, such as a protein complex or organelle, is transported to, and/or maintained in, a specific location within a cell including the localization of substances or cellular entities to the cell membrane. [GOC:tb, GOC:vw]	GO:0051641	2697	764	cellular localization	BP	1770	569	2.75399e-07	4.40756e-10
A cellular transport process in which transported substances are moved in membrane-bounded vesicles; transported substances are enclosed in the vesicle lumen or located in the vesicle membrane. The process begins with a step that directs a substance to the forming vesicle, and includes vesicle budding and coating. Vesicles are then targeted to, and fuse with, an acceptor membrane. [GOC:ai, GOC:mah, ISBN:08789310662000]	GO:0016192	2600	511	vesicle-mediated transport	BP	1713	393	7.49496e-07	1.29947e-09
A structure composed of a very long molecule of DNA and associated proteins (e.g. histones) that carries hereditary information. [ISBN:0198547684]	GO:0005694	1616	404	chromosome	CC	1105	323	1.12838e-06	2.10688e-09
Catalysis of the hydrolysis of various bonds, e.g. C-O, C-N, C-C, phosphoric anhydride bonds, etc. Hydrolase is the systematic name for any enzyme of EC class 3. [ISBN:0198506732]	GO:0016787	12477	4197	hydrolase activity	MF	8124	2879	1.48185e-06	2.96449e-09
Any process in which a macromolecule is transported to, or maintained in, a specific location. [GOC:mah]	GO:0033036	2697	825	macromolecule localization	BP	1770	605	4.59357e-06	9.80223e-09
A process that results in the assembly, arrangement of constituent parts, or disassembly of a cellular component. [GOC:ai, GOC:jl, GOC:mah]	GO:0016043	2545	2017	cellular component organization	BP	1757	1446	7.89255e-06	1.78946e-08
The progression of biochemical and morphological phases and events that occur in a cell during successive cell replication or nuclear replication events. Canonically, the cell cycle comprises the replication and segregation of genetic material followed by the division of the cell, but in endocycles or syncytial cells nuclear replication or nuclear division may not be followed by cell division. [GOC:go_curators, GOC:mtg_cell_cycle]	GO:0007049	12687	341	cell cycle	BP	8332	270	8.63096e-06	2.18709e-08
A stable assembly of two or more macromolecules, i.e. proteins, nucleic acids, carbohydrates or lipids, in which at least one component is a protein and the constituent parts function together. [GOC:dos, GOC:mah]	GO:0032991	16062	2999	protein-containing complex	CC	10419	2074	8.63096e-06	2.17252e-08
The chemical reactions and pathways resulting in the formation of organic cyclic compound. [GOC:TermGenie]	GO:1901362	2861	2360	organic cyclic compound biosynthetic process	BP	1860	1588	1.16403e-05	3.1049e-08
The chemical reactions and pathways resulting in the formation of heterocyclic compounds, those with a cyclic molecular structure and at least two different atoms in the ring (or rings). [ISBN:0198547684]	GO:0018130	2632	2195	heterocycle biosynthetic process	BP	1745	1503	4.62991e-05	1.29672e-07
Catalytic activity that acts to modify DNA. [GOC:pdt]	GO:0140097	12477	211	catalytic activity, acting on DNA	MF	8124	170	0.000171492	5.03176e-07
Interacting selectively and non-covalently with heme, any compound of iron complexed in a porphyrin (tetrapyrrole) ring. [GOC:ai]	GO:0020037	421	399	heme binding	MF	246	244	0.000364734	1.11881e-06
The process preceding formation of the peptide bond between the first two amino acids of a protein. This includes the formation of a complex of the ribosome, mRNA or circRNA, and an initiation complex that contains the first aminoacyl-tRNA. [ISBN:019879276X]	GO:0006413	890	197	translational initiation	BP	531	146	0.000417658	1.33686e-06
The chemical reactions and pathways involving organic or inorganic compounds that contain nitrogen. [GOC:jl, ISBN:0198506732]	GO:0006807	13470	9215	nitrogen compound metabolic process	BP	8771	6121	0.000477308	1.59145e-06
The selective, non-covalent, often stoichiometric, interaction of a molecule with one or more specific sites on another molecule. [GOC:ceb, GOC:mah, ISBN:0198506732]	GO:0005488	20278	14097	binding	MF	13302	9393	0.000483719	1.67734e-06
The chemical reactions and pathways resulting in the formation of aromatic compounds, any substance containing an aromatic carbon ring. [GOC:ai]	GO:0019438	2622	2177	aromatic compound biosynthetic process	BP	1717	1469	0.000501638	1.80638e-06
An integral membrane complex that possesses NADH oxidoreductase activity. The complex is one of the components of the electron transport chain. It catalyzes the transfer of a pair of electrons from NADH to a quinone. [GOC:mah]	GO:0030964	59	29	NADH dehydrogenase complex	CC	31	24	0.00124119	4.63501e-06
The chemical reactions and pathways resulting in the breakdown of organic cyclic compound. [GOC:TermGenie]	GO:1901361	500	277	organic cyclic compound catabolic process	BP	295	188	0.00134934	5.21882e-06
A process that is carried out at the cellular level that results in the assembly, arrangement of constituent parts, or disassembly of chromosomes, structures composed of a very long molecule of DNA and associated proteins that carries hereditary information. This term covers covalent modifications at the molecular level as well as spatial relationships among the major components of a chromosome. [GOC:ai, GOC:dph, GOC:jl, GOC:mah]	GO:0051276	1281	515	chromosome organization	BP	956	418	0.00138587	5.54495e-06
A homeostatic process involved in the maintenance of an internal steady state within a defined anatomical structure of an organism, including control of cellular proliferation and death and control of metabolic function. An anatomical structure is any biological entity that occupies space and is distinguished from its surroundings. Anatomical structures can be macroscopic such as a carpel, or microscopic such as an acrosome. [GOC:dph]	GO:0060249	405	32	anatomical structure homeostasis	BP	221	29	0.00144394	6.16247e-06
The synthesis of RNA from a DNA template by RNA polymerase II (RNAP II), originating at an RNA polymerase II promoter. Includes transcription of messenger RNA (mRNA) and certain small nuclear RNAs (snRNAs). [GOC:jl, GOC:txnOH, ISBN:0321000382]	GO:0006366	1426	246	transcription by RNA polymerase II	BP	1016	203	0.00144394	6.08145e-06
A process that results in the biosynthesis of constituent macromolecules, assembly, arrangement of constituent parts, or disassembly of a cellular component. [GOC:mah]	GO:0071840	17576	2584	cellular component organization or biogenesis	BP	11508	1788	0.00182005	8.01036e-06
Any process that results in a change in state or activity of a cell (in terms of movement, secretion, enzyme production, gene expression, etc.) as a result of a stimulus indicating the organism is under stress. The stress is usually, but not necessarily, exogenous (e.g. temperature, humidity, ionizing radiation). [GOC:mah]	GO:0033554	962	568	cellular response to stress	BP	680	432	0.00186204	8.44351e-06
Catalytic activity that acts to modify RNA. [GOC:pdt]	GO:0140098	12477	490	catalytic activity, acting on RNA	MF	8124	362	0.00296253	1.38288e-05
Interacting selectively and non-covalently with double-stranded DNA. [GOC:elh, GOC:vw]	GO:0003690	1610	200	double-stranded DNA binding	MF	1140	166	0.00362536	1.74064e-05
Any process that stops, prevents, or reduces the frequency, rate or extent of a biological process. Biological processes are regulated by many means; examples include the control of gene expression, protein modification or interaction with a protein or substrate molecule. [GOC:jid]	GO:0048519	3756	545	negative regulation of biological process	BP	2541	410	0.00391346	1.93115e-05
Interacting selectively and non-covalently with ADP, adenosine 5-diphosphate. [GOC:jl]	GO:0043531	4444	753	ADP binding	MF	2949	548	0.00405543	2.0553e-05
Any cellular metabolic process involving nucleobases, nucleosides, nucleotides and nucleic acids. [GOC:ai]	GO:0006139	3906	3694	nucleobase-containing compound metabolic process	BP	2746	2624	0.00638794	3.34766e-05
The process in which a genes sequence is converted into a mature gene product or products (proteins or RNA). This includes the production of an RNA transcript as well as any processing to produce a mature RNA product or an mRNA or circRNA (for protein-coding genes) and the translation of that mRNA or circRNA into protein. Protein maturation is included when required to form an active form of a product from an inactive precursor form. [GOC:dph, GOC:tb]	GO:0010467	8124	3226	gene expression	BP	5476	2257	0.00638794	3.493e-05
Any process that results in a change in state or activity of a cell (in terms of movement, secretion, enzyme production, gene expression, etc.) as a result of a stimulus indicating damage to its DNA from environmental insults or errors during metabolism. [GOC:go_curators]	GO:0006974	568	364	cellular response to DNA damage stimulus	BP	432	297	0.00638794	3.47799e-05
The hydrolysis of proteins into smaller polypeptides and/or amino acids by cleavage of their peptide bonds. [GOC:bf, GOC:mah]	GO:0006508	5061	1143	proteolysis	BP	3275	796	0.00662345	3.73944e-05
Any cellular metabolic process involving deoxyribonucleic acid. This is one of the two main types of nucleic acid, consisting of a long, unbranched macromolecule formed from one, or more commonly, two, strands of linked deoxyribonucleotides. [ISBN:0198506732]	GO:0006259	2289	498	DNA metabolic process	BP	1656	395	0.00662345	3.8315e-05
The chemical reactions and pathways resulting in the breakdown of organonitrogen compound. [GOC:pr, GOC:TermGenie]	GO:1901565	1051	814	organonitrogen compound catabolic process	BP	676	550	0.00662345	3.8868e-05
The array of microtubules and associated molecules that forms between opposite poles of a eukaryotic cell during mitosis or meiosis and serves to move the duplicated chromosomes apart. [ISBN:0198547684]	GO:0005819	216	60	spindle	CC	139	51	0.00707607	4.24677e-05
The directed movement of nitrogen-containing compounds into, out of or within a cell, or between cells, by means of some agent such as a transporter or pore. [CHEBI:51143, GOC:mah]	GO:0071705	2600	913	nitrogen compound transport	BP	1713	647	0.00719913	4.41665e-05
Catalysis of the transfer of an acyl group to a nitrogen atom on the acceptor molecule. [GOC:ai]	GO:0016410	392	116	N-acyltransferase activity	MF	251	91	0.0103123	6.46413e-05
Catalysis of the transfer of a nucleotidyl group to a reactant. [ISBN:0198506732]	GO:0016779	2782	304	nucleotidyltransferase activity	MF	1755	222	0.0106728	6.83243e-05
The chemical reactions and pathways involving various organic and inorganic nitrogenous compounds, as carried out by individual cells. [GOC:mah]	GO:0034641	8657	4970	cellular nitrogen compound metabolic process	BP	5748	3383	0.0112358	7.384e-05
A process that is carried out at the cellular level which results in the assembly, arrangement of constituent parts, or disassembly of an organelle within a cell. An organelle is an organized structure of distinctive morphology and function. Includes the nucleus, mitochondria, plastids, vacuoles, vesicles, ribosomes and the cytoskeleton. Excludes the plasma membrane. [GOC:mah]	GO:0006996	2017	1281	organelle organization	BP	1446	956	0.0112358	7.49251e-05
Catalysis of the hydrolysis of ester linkages within nucleic acids. [ISBN:0198547684]	GO:0004518	1023	250	nuclease activity	MF	713	198	0.0121491	8.26356e-05
The action of a molecule that contributes to the structural integrity of the nuclear pore complex, a protein-lined channel in the nuclear envelope that allows the transfer of macromolecules. [GOC:mah, PMID:25802992]	GO:0017056	517	29	structural constituent of nuclear pore	MF	270	25	0.0127809	8.86381e-05
The chemical reactions and pathways involving imidazoles, five-membered organic heterocycle containing two nitrogen atoms at positions 1 and 3, or any of its derivatives; compounds containing an imidazole skeleton. [CHEBI:24780]	GO:0052803	1541	20	imidazole-containing compound metabolic process	BP	974	20	0.013371	9.62966e-05
Catalysis of the hydrolysis of nonterminal peptide bonds in a polypeptide chain, occurring within a membrane. [GOC:jl, ISBN:0198506732]	GO:0042500	108	14	aspartic endopeptidase activity, intramembrane cleaving	MF	59	14	0.013371	9.51676e-05
Any process that results in a change in state or activity of a cell or an organism (in terms of movement, secretion, enzyme production, gene expression, etc.) as a result of an auxin stimulus. [GOC:jl]	GO:0009733	568	139	response to auxin	BP	371	109	0.0134299	9.8512e-05
The lipid bilayer surrounding a lytic vacuole and separating its contents from the cytoplasm of the cell. [GOC:dos]	GO:0098852	336	18	lytic vacuole membrane	CC	205	18	0.0135436	0.000101153
Any process involved in the conversion of one or more primary RNA transcripts into one or more mature RNA molecules. [GOC:mah]	GO:0006396	2411	828	RNA processing	BP	1765	644	0.0172197	0.000130905
The phosphorylation of ADP to ATP that accompanies the oxidation of a metabolite through the operation of the respiratory chain. Oxidation of compounds establishes a proton gradient across the membrane, providing the energy for ATP synthesis. [ISBN:0198506732, ISBN:0471331309]	GO:0006119	188	58	oxidative phosphorylation	BP	101	43	0.0172253	0.000133244
The chemical reactions and pathways resulting in the breakdown of substances, carried out by individual cells. [GOC:jl]	GO:0044248	1486	1290	cellular catabolic process	BP	973	868	0.0181637	0.000145348
The process in which genetic material, in the form of chromosomes, is organized into specific structures and then physically separated and apportioned to two or more sets. In eukaryotes, chromosome segregation begins with the condensation of chromosomes, includes chromosome separation, and ends when chromosomes have completed movement to the spindle poles. [GOC:jl, GOC:mah, GOC:mtg_cell_cycle, GOC:vw]	GO:0007059	12687	98	chromosome segregation	BP	8332	81	0.0181637	0.000144896
Catalysis of the hydrolysis of terminal, non-reducing alpha-D-mannose residues in alpha-D-mannosides. [EC:3.2.1.24]	GO:0004559	47	36	alpha-mannosidase activity	MF	32	30	0.0182074	0.000148127
A mitotic cell cycle process comprising the steps by which the nucleus of a eukaryotic cell divides; the process involves condensation of chromosomal DNA into a highly compacted form. Canonically, mitosis produces two daughter nuclei whose chromosome complement is identical to that of the mother cell. [ISBN:0198547684]	GO:0140014	77	72	mitotic nuclear division	BP	62	62	0.018381	0.00015199
Any process that modulates the frequency, rate or extent of the chemical reactions and pathways within a cell or an organism. [GOC:go_curators]	GO:0019222	2847	2000	regulation of metabolic process	BP	1938	1403	0.019771	0.000166121
The chemical reactions and pathways involving the phosphate group, the anion or salt of any phosphoric acid. [GOC:ai]	GO:0006796	3551	3474	phosphate-containing compound metabolic process	BP	2206	2174	0.0202297	0.000172673
The chemical reactions and pathways resulting in the formation of carbohydrate derivative. [GOC:TermGenie]	GO:1901137	665	450	carbohydrate derivative biosynthetic process	BP	377	277	0.0204761	0.000177507
Catalysis of the transfer of a one-carbon group from one compound (donor) to another (acceptor). [GOC:jl, ISBN:0198506732]	GO:0016741	5335	500	transferase activity, transferring one-carbon groups	MF	3399	355	0.0210295	0.000185109
The chemical reactions and pathways resulting in the formation of organic and inorganic nitrogenous compounds. [GOC:jl, ISBN:0198506732]	GO:0044271	3241	3001	cellular nitrogen compound biosynthetic process	BP	2081	1953	0.0232187	0.000207475
The cellular metabolic process in which a cell duplicates one or more molecules of DNA. DNA replication begins when specific sequences, known as origins of replication, are recognized and bound by initiation proteins, and ends when the original DNA molecule has been completely duplicated and the copies topologically separated. The unit of replication usually corresponds to the genome of the cell, an organelle, or a virus. The template for replication can either be an existing DNA molecule or RNA. [GOC:mah]	GO:0006260	2834	198	DNA replication	BP	1884	154	0.0241928	0.000219406
A semiautonomous, self replicating organelle that occurs in varying numbers, shapes, and sizes in the cytoplasm of virtually all eukaryotic cells. It is notably the site of tissue respiration. [GOC:giardia, ISBN:0198506732]	GO:0005739	4993	1211	mitochondrion	CC	3272	844	0.0262321	0.000241399
A cellular component consisting of one leaflet of a membrane bilayer and any proteins embedded or anchored in it or attached to its surface. [GOC:dos]	GO:0098552	8861	32	side of membrane	CC	5481	29	0.0303964	0.000283775
Enables the transfer of calcium (Ca) ions from one side of a membrane to the other. [GOC:dgf]	GO:0015085	195	51	calcium ion transmembrane transporter activity	MF	126	43	0.0380029	0.000359857
A process in which RNA is transported to, or maintained in, a specific location. [GOC:ai]	GO:0006403	825	58	RNA localization	BP	605	53	0.0427694	0.000410696
Any complex of pre-rRNAs, ribosomal proteins, and associated proteins formed during ribosome biogenesis. [PMID:10567516]	GO:0030684	514	114	preribosome	CC	328	88	0.0436201	0.000424682
Interacting selectively and non-covalently with the microtubule constituent protein gamma-tubulin. [GOC:jl]	GO:0043015	135	18	gamma-tubulin binding	MF	91	18	0.0445446	0.000446286
A protein complex capable of catalyzing the transfer of a group, e.g. a methyl group, glycosyl group, acyl group, phosphorus-containing, or other groups, from one compound (generally regarded as the donor) to another compound (generally regarded as the acceptor). [GOC:bhm, PMID:16540464]	GO:1990234	1124	578	transferase complex	CC	804	439	0.0445446	0.000457447
The chemical reactions and pathways involving coenzymes, any of various nonprotein organic cofactors that are required, in addition to an enzyme and a substrate, for an enzymatic reaction to proceed. [ISBN:0198506732]	GO:0006732	625	330	coenzyme metabolic process	BP	391	227	0.0445446	0.000447542
The addition of an alkyl group to a protein amino acid. An alkyl group is any group derived from an alkane by removal of one hydrogen atom. [GOC:ma]	GO:0008213	3294	102	protein alkylation	BP	2144	82	0.0445446	0.000453154
The aggregation, arrangement and bonding together of the large and small ribosomal subunits into a functional ribosome. [GOC:ma]	GO:0042256	69	9	mature ribosome assembly	BP	32	9	0.0475769	0.000494932
Any process that activates or increases the frequency, rate or extent of a biological process. Biological processes are regulated by many means; examples include the control of gene expression, protein modification or interaction with a protein or substrate molecule. [GOC:jid]	GO:0048518	3756	433	positive regulation of biological process	BP	2541	323	0.0486203	0.00051227
The directed movement of an amide, any compound containing one, two, or three acyl groups attached to a nitrogen atom, into, out of or within a cell, or between cells, by means of some agent such as a transporter or pore. [GOC:jl, ISBN:0198506732]	GO:0042886	913	709	amide transport	BP	647	522	0.0488614	0.000521327
The chemical reactions and pathways resulting in the breakdown of a macromolecule, initiated by covalent modification of the target molecule. [GOC:jl]	GO:0043632	669	399	modification-dependent macromolecule catabolic process	BP	465	297	0.0501282	0.000542519
The chemical reactions and pathways resulting in the breakdown of organophosphates, any phosphate-containing organic compound. [GOC:ai]	GO:0046434	243	75	organophosphate catabolic process	BP	136	54	0.0501282	0.000548215
The chemical reactions and pathways involving a pyrimidine-containing compound, i.e. any compound that contains pyrimidine or a formal derivative thereof. [CHEBI:39447, GOC:mah]	GO:0072527	1617	156	pyrimidine-containing compound metabolic process	BP	1030	118	0.051438	0.000569768
Any of several heterotetrameric complexes that link clathrin (or another coat-forming molecule, as hypothesized for AP-3 and AP-4) to a membrane surface; they are found on coated pits and coated vesicles, and mediate sorting of cargo proteins into vesicles. Each AP complex contains two large (a beta and one of either an alpha, gamma, delta, or epsilon) subunits (110-130 kDa), a medium (mu) subunit (approximately 50 kDa), and a small (sigma) subunit (15-20 kDa). [GOC:mah, PMID:10611976, PMID:15473838]	GO:0030119	104	33	AP-type membrane coat adaptor complex	CC	76	31	0.051438	0.000576259
Any protein complex that plays a role in vesicle tethering. [GOC:dos, GOC:vw, PMID:27243008]	GO:0099023	2999	107	vesicle tethering complex	CC	2074	89	0.0524276	0.00059773
Catalysis of the reaction: a branched-chain amino acid + 2-oxoglutarate = L-glutamate + a 2-oxocarboxylate derived from the branched-chain amino acid. [EC:2.6.1.42, GOC:mah]	GO:0004084	97	15	branched-chain-amino-acid transaminase activity	MF	62	15	0.0524276	0.00060133
The chemical reactions and pathways involving halogenated hydrocarbons, any hydrocarbon with one or more halogen atoms attached to it. Halogens include fluorine, chlorine, bromine and iodine. [GOC:ai]	GO:0042197	83	43	halogenated hydrocarbon metabolic process	BP	51	34	0.0538877	0.000626904
The chemical reactions and pathways resulting in the formation of a cofactor, a substance that is required for the activity of an enzyme or other protein. [GOC:ai]	GO:0051188	397	337	cofactor biosynthetic process	BP	250	224	0.0538877	0.000632451
The chemical reactions and pathways involving coenzymes that are required, in addition to an enzyme and a substrate, for an oxidoreductase reaction to proceed. [GOC:mah]	GO:0006733	330	75	oxidoreduction coenzyme metabolic process	BP	227	63	0.0547958	0.000654408
Any process that modulates the frequency, rate or extent of a biological process. Biological processes are regulated by many means; examples include the control of gene expression, protein modification or interaction with a protein or substrate molecule. [GOC:ai, GOC:go_curators]	GO:0050789	4392	3756	regulation of biological process	BP	2929	2541	0.0547958	0.000657725
Any cellular process that depends upon or alters the actin cytoskeleton, that part of the cytoskeleton comprising actin filaments and their associated proteins. [GOC:mah]	GO:0030029	12687	60	actin filament-based process	BP	8332	51	0.0557451	0.000676554
The modification of peptidyl-lysine. [GOC:go_curators]	GO:0018205	490	140	peptidyl-lysine modification	BP	348	114	0.0604791	0.000742075
Catalysis of the reaction: 1,4-alpha-D-glucosyl(n) + phosphate = 1,4-alpha-D-glucosyl(n-1) + alpha-D-glucose 1-phosphate. The name should be qualified in each instance by adding the name of the natural substrate, e.g. maltodextrin phosphorylase, starch phosphorylase, glycogen phosphorylase. [EC:2.4.1.1]	GO:0004645	613	17	1,4-alpha-oligoglucan phosphorylase activity	MF	349	16	0.0674487	0.000845582
The chemical reactions and pathways resulting in the formation of substances, carried out by individual cells. [GOC:jl]	GO:0044249	4663	4378	cellular biosynthetic process	BP	2954	2799	0.0674487	0.000840848
Any process that results in a change in state or activity of a cell or an organism (in terms of movement, secretion, enzyme production, gene expression, etc.) as a result of a stimulus from a fungus. [GOC:hb]	GO:0009620	317	112	response to fungus	BP	213	88	0.0723192	0.000916287
Interacting selectively and non-covalently with a small monomeric GTPase. [GOC:mah]	GO:0031267	127	93	small GTPase binding	MF	103	82	0.111269	0.00142462
A proton-transporting two-sector ATPase complex found in the vacuolar membrane, where it acts as a proton pump to mediate acidification of the vacuolar lumen. [GOC:mah, ISBN:0716743663, PMID:16449553]	GO:0016471	22	14	vacuolar proton-transporting V-type ATPase complex	CC	13	12	0.115307	0.0014917
The alteration of an amino acid residue in a peptide. [GOC:mah]	GO:0018193	3294	490	peptidyl-amino acid modification	BP	2144	348	0.115353	0.00150768
The process in which a methyl group is covalently attached to a molecule. [GOC:mah]	GO:0032259	13470	511	methylation	BP	8771	364	0.119598	0.00159506
The removal of sugar residues from a glycosylated protein. [GOC:mah]	GO:0006517	134	13	protein deglycosylation	BP	84	13	0.119598	0.00158272
Any molecular function involved in the initiation, activation, perpetuation, repression or termination of polypeptide synthesis at the ribosome. [GOC:ai]	GO:0045182	20278	260	translation regulator activity	MF	13302	193	0.120857	0.00162798
The chemical reactions and pathways involving vitamins. Vitamin is a general term for a number of unrelated organic substances that occur in many foods in small amounts and that are necessary in trace amounts for the normal metabolic functioning of the body. Vitamins may be water-soluble or fat-soluble and usually serve as components of coenzyme systems. [GOC:ai]	GO:0006766	2605	202	vitamin metabolic process	BP	1631	146	0.123186	0.0016922
Any process that results in a change in state or activity of a cell or an organism (in terms of movement, secretion, enzyme production, gene expression, etc.) as a result of a disturbance in organismal or cellular homeostasis, usually, but not necessarily, exogenous (e.g. temperature, humidity, ionizing radiation). [GOC:mah]	GO:0006950	3650	1810	response to stress	BP	2413	1239	0.123186	0.00168053
Interacting selectively and non-covalently with a small conjugating protein such as ubiquitin or a ubiquitin-like protein. [GOC:mah]	GO:0032182	4324	28	ubiquitin-like protein binding	MF	2937	26	0.137074	0.00190126
Catalysis of the reaction: 6-phospho-D-gluconate + NADP+ = D-ribulose 5-phosphate + CO2 + NADPH + H+. [EC:1.1.1.44]	GO:0004616	263	22	phosphogluconate dehydrogenase (decarboxylating) activity	MF	163	20	0.138566	0.00194043
The successive addition of amino acid residues to a nascent polypeptide chain during protein biosynthesis. [GOC:ems]	GO:0006414	890	86	translational elongation	BP	531	64	0.139987	0.00197901
Interacting selectively and non-covalently with calmodulin, a calcium-binding protein with many roles, both in the calcium-bound and calcium-free states. [GOC:krc]	GO:0005516	4324	120	calmodulin binding	MF	2937	96	0.142305	0.00203075
The chemical reactions and pathways involving a nucleobase, a nitrogenous base that is a constituent of a nucleic acid, e.g. the purines: adenine, guanine, hypoxanthine, xanthine and the pyrimidines: cytosine, uracil, thymine. [GOC:ma]	GO:0009112	588	255	nucleobase metabolic process	BP	357	172	0.151159	0.00217727
The modification of peptidyl-serine. [GOC:go_curators]	GO:0018209	490	60	peptidyl-serine modification	BP	348	52	0.152024	0.00221001
A process that is carried out at the cellular level which results in the assembly, arrangement of constituent parts, or disassembly of an amyloplast. An amyloplast is a plastid whose main function is to synthesize and store starch. [GOC:jid]	GO:0009660	169	14	amyloplast organization	BP	94	13	0.160671	0.00237985
The directed movement of substances into, out of or within a vacuole. [GOC:ai]	GO:0007034	2600	82	vacuolar transport	BP	1713	66	0.160671	0.00239999
The chemical reactions and pathways involving (1->3)-beta-D-glucans, compounds composed of glucose residues linked by (1->3)-beta-D-glucosidic bonds. [ISBN:0198506732]	GO:0006074	146	42	(1->3)-beta-D-glucan metabolic process	BP	76	30	0.160671	0.00236998
Interacting selectively and non-covalently with chromatin, the network of fibers of DNA, protein, and sometimes RNA, that make up the chromosomes of the eukaryotic nucleus during interphase. [GOC:jl, ISBN:0198506732, PMID:20404130]	GO:0003682	14097	107	chromatin binding	MF	9393	85	0.162791	0.00245337
Interacting selectively and non-covalently with single-stranded DNA. [GOC:elh, GOC:vw, PMID:22976174]	GO:0003697	1610	46	single-stranded DNA binding	MF	1140	41	0.165406	0.00253691
The chemical reactions and pathways involving lactate, the anion of lactic acid. [ISBN:0198547684]	GO:0006089	87	11	lactate metabolic process	BP	42	10	0.165406	0.00251722
Catalysis of an oxidation-reduction (redox) reaction in which a CH-NH group acts as a hydrogen or electron donor and reduces a hydrogen or electron acceptor. [GOC:ai]	GO:0016645	2158	39	oxidoreductase activity, acting on the CH-NH group of donors	MF	1360	33	0.168588	0.00260819
A biological process whose specific outcome is the progression of an integrated living unit: an anatomical structure (which may be a subcellular structure, cell, tissue, or organ), or organism over time from an initial condition to a later condition. [GOC:isa_complete]	GO:0032502	17576	1325	developmental process	BP	11508	914	0.17423	0.00271872
Catalysis of the elimination of hydrogen sulfide or substituted H2S. [EC:4.4.-.-]	GO:0016846	562	30	carbon-sulfur lyase activity	MF	307	24	0.181279	0.00285289
Catalysis of the reaction: D-galactose + ATP = alpha-D-galactose 1-phosphate + ADP + 2 H(+). [EC:2.7.1.6, RHEA:13553]	GO:0004335	67	9	galactokinase activity	MF	37	9	0.181795	0.0029095
Catalysis of the hydrolysis of a phosphodiester to give a phosphomonoester and a free hydroxyl group. [EC:3.1.4, GOC:curators]	GO:0008081	499	64	phosphoric diester hydrolase activity	MF	337	53	0.181795	0.00289759
A collection of membranous structures involved in transport within the cell. The main components of the endomembrane system are endoplasmic reticulum, Golgi bodies, vesicles, cell membrane and nuclear envelope. Members of the endomembrane system pass materials through each other or though the use of vesicles. [GOC:lh]	GO:0012505	15451	1366	endomembrane system	CC	10016	932	0.186499	0.00300965
The addition of an acyl group, any group or radical of the form RCO- where R is an organic group, to a protein amino acid. [GOC:jl]	GO:0043543	3294	79	protein acylation	BP	2144	63	0.187019	0.00304299
Interacting selectively and non-covalently with a GTPase, any enzyme that catalyzes the hydrolysis of GTP. [GOC:ai]	GO:0051020	290	127	GTPase binding	MF	211	103	0.196436	0.00335317
Catalysis of the reaction: ATP + H2O = ADP + phosphate; this reaction directly drives some other reaction, for example ion transport across a membrane. [EC:3.6.1.3, GOC:jl]	GO:0042623	820	499	ATPase activity, coupled	MF	594	379	0.196436	0.00332209
Any process that modulates the frequency, rate or extent of chromosome segregation, the process in which genetic material, in the form of chromosomes, is organized and then physically separated and apportioned to two or more sets. [GOC:ai]	GO:0051983	34	24	regulation of chromosome segregation	BP	26	22	0.196436	0.0033534
The set of processes involved in identifying and degrading defective or aberrant RNAs. [GOC:dgf, GOC:krc, PMID:18644474]	GO:0071025	110	17	RNA surveillance	BP	81	17	0.196436	0.00332756
Any process that results in a change in state or activity of a cell or an organism (in terms of movement, secretion, enzyme production, gene expression, etc.) as a result of a ionizing radiation stimulus. Ionizing radiation is radiation with sufficient energy to remove electrons from atoms and may arise from spontaneous decay of unstable isotopes, resulting in alpha and beta particles and gamma rays. Ionizing radiation also includes X-rays. [PMID:12509526]	GO:0010212	285	31	response to ionizing radiation	BP	196	28	0.196436	0.00326103
The process of coupling methionine to methionyl-tRNA, catalyzed by methionyl-tRNA synthetase. The methionyl-tRNA synthetase is a class-I synthetase. The activated amino acid is transferred to the 2-OH group of a methionine-accetping tRNA. The 2-O-aminoacyl-tRNA will ultimately migrate to the 3 position via transesterification. [GOC:mcc, ISBN:0716730510]	GO:0006431	143	12	methionyl-tRNA aminoacylation	BP	91	12	0.196436	0.00332162
Catalysis of an oxidation-reduction (redox) reaction in which both atoms of oxygen from one molecule of O2 are incorporated into the (reduced) product(s) of the reaction. The two atoms of oxygen may be distributed between two different products. [DOI:10.1016/S0040-4020(03)00944-X, GOC:bf]	GO:0051213	2158	166	dioxygenase activity	MF	1360	121	0.198296	0.0034116
A focus in the cytoplasm where mRNAs may become inactivated by decapping or some other mechanism. Protein and RNA localized to these foci are involved in mRNA degradation, nonsense-mediated mRNA decay (NMD), translational repression, and RNA-mediated gene silencing. [GOC:clt, PMID:12730603]	GO:0000932	49	37	P-body	CC	34	30	0.206363	0.00357791
Any process that stops, prevents, or reduces the frequency, rate or extent of DNA replication. [GOC:go_curators]	GO:0008156	15	11	negative regulation of DNA replication	BP	10	10	0.209658	0.003663
The chemical reactions and pathways involving any conjugated, water-soluble protein in which the covalently attached nonprotein group consists of a lipid or lipids. [ISBN:0198506732]	GO:0042157	5061	59	lipoprotein metabolic process	BP	3275	48	0.221598	0.00390117
A process that is carried out at the cellular level which results in the assembly, arrangement of constituent parts, or disassembly of a supramolecular fiber, a polymer consisting of an indefinite number of protein or protein complex subunits that have polymerised to form a fiber-shaped structure. [GOC:pr]	GO:0097435	2017	106	supramolecular fiber organization	BP	1446	88	0.22619	0.00401216
The chemical reactions and pathways involving those compounds which are formed as a part of the normal anabolic and catabolic processes. These processes take place in most, if not all, cells of the organism. [GOC:go_curators, http://www.metacyc.org]	GO:0044238	13470	10490	primary metabolic process	BP	8771	6892	0.227413	0.0040642
A protein complex containing members of the Like-Sm family of proteins, which includes both the Sm proteins and the Lsm proteins, and which generally form hexameric or heptameric ring structures which bind to RNA. While some of these ring complexes may form independently of RNA, many only form in association with their target RNA. In addition to Lsm-family proteins, many of these complexes contain additional protein members. Members of this family of complexes include the snRNPs which comprise the majority of the spliceosome. Others are involved in the 5 to 3 degradation pathways of mRNAs in the cytoplasm and of unspliced transcripts in the nucleus, as well as other diverse roles. [GOC:bhm, GOC:krc, PMID:19121818, PMID:27627834]	GO:0120114	2999	55	Sm-like protein family complex	CC	2074	47	0.234407	0.00425172
The chemical reactions and pathways involving guanosine-containing compounds (guanosines). [GOC:TermGenie]	GO:1901068	43	29	guanosine-containing compound metabolic process	BP	23	20	0.234407	0.00422498
Catalysis of the reaction: ATP + formate + tetrahydrofolate = ADP + phosphate + 10-formyltetrahydrofolate. [EC:6.3.4.3]	GO:0004329	158	13	formate-tetrahydrofolate ligase activity	MF	106	13	0.235512	0.00430316
The directed movement of inorganic cations with a valency of two into, out of or within a cell, or between cells, by means of some agent such as a transporter or pore. Inorganic cations are atoms or small molecules with a positive charge which do not contain carbon in covalent linkage. [GOC:mah]	GO:0072511	452	107	divalent inorganic cation transport	BP	275	77	0.240201	0.00442087
The core of the CCR4-NOT complex. In Saccharomyces the CCR4-NOT core complex comprises Ccr4p, Caf1p, Caf40p, Caf130p, Not1p, Not2p, Not3p, Not4p, and Not5p. [GOC:sart, PMID:11113136]	GO:0030015	19	9	CCR4-NOT core complex	CC	10	8	0.242332	0.00449241
A process in which a protein transports or maintains the localization of another protein to the nucleus. [GOC:ecd]	GO:0034504	273	71	protein localization to nucleus	BP	216	64	0.247161	0.0046149
The double lipid bilayer enclosing the mitochondrion and separating its contents from the cell cytoplasm; includes the intermembrane space. [GOC:ai, GOC:pz]	GO:0005740	318	211	mitochondrial envelope	CC	208	149	0.248024	0.00466409
Catalysis of the hydrolysis of any carbon-nitrogen bond, C-N, with the exception of peptide bonds. [GOC:jl]	GO:0016810	4197	185	hydrolase activity, acting on carbon-nitrogen (but not peptide) bonds	MF	2879	143	0.255933	0.00484695
A molecular function that modulates the activity of a gene product or complex. Examples include enzyme regulators and channel regulators. [GOC:dos, GOC:pt]	GO:0098772	20278	297	molecular function regulator	MF	13302	216	0.256222	0.0048866
The chemical reactions and pathways resulting in the breakdown of heterocyclic compounds, those with a cyclic molecular structure and at least two different atoms in the ring (or rings). [GOC:ai]	GO:0046700	353	225	heterocycle catabolic process	BP	241	165	0.261462	0.00502507
Interacting selectively and non-covalently with a cobalt (Co) ion. [GOC:ai]	GO:0050897	2527	28	cobalt ion binding	MF	1672	25	0.261462	0.00505627
Catalysis of a reaction that alters the configuration of one or more chiral centers in a molecule. [GOC:mah, ISBN:0198506732]	GO:0016854	387	38	racemase and epimerase activity	MF	251	32	0.265528	0.00517031
An intracellular structure that can catalyze gamma-tubulin-dependent microtubule nucleation and that can anchor microtubules by interacting with their minus ends, plus ends or sides. [GOC:vw, http://en.wikipedia.org/wiki/Microtubule_organizing_center, ISBN:0815316194, PMID:17072892, PMID:17245416]	GO:0005815	216	40	microtubule organizing center	CC	139	33	0.267638	0.00524852
The chemical reactions and pathways resulting in the formation of terpenoids, any member of a class of compounds characterized by an isoprenoid chemical structure. [GOC:ai]	GO:0016114	105	94	terpenoid biosynthetic process	BP	51	50	0.267638	0.00528281
Interacting selectively and non-covalently with starch. [GOC:mengo_curators]	GO:2001070	120	28	starch binding	MF	63	21	0.27445	0.00548697
A process that is carried out at the cellular level which results in the assembly, arrangement of constituent parts, or disassembly of the endomembrane system. [GOC:mah, GOC:sm]	GO:0010256	2017	73	endomembrane system organization	BP	1446	62	0.27445	0.00549046
The chemical reactions and pathways involving a nucleoside, a nucleobase linked to either beta-D-ribofuranose (a ribonucleoside) or 2-deoxy-beta-D-ribofuranose, (a deoxyribonucleoside), e.g. adenosine, guanosine, inosine, cytidine, uridine and deoxyadenosine, deoxyguanosine, deoxycytidine and thymidine (= deoxythymidine). [GOC:ma]	GO:0009116	112	98	nucleoside metabolic process	BP	63	60	0.279925	0.00563733
Catalysis of the activation of small proteins, such as ubiquitin or ubiquitin-like proteins, through the formation of an ATP-dependent high-energy thiolester bond. [GOC:jl, GOC:mah]	GO:0008641	82	31	ubiquitin-like modifier activating enzyme activity	MF	57	27	0.287142	0.00582096
The proteolytic cleavage of a transmembrane protein leading to the release of its intracellular or ecto-domains. [GOC:pde]	GO:0033619	1143	14	membrane protein proteolysis	BP	796	14	0.292912	0.0060942
Any process that results in a change in state or activity of a cell or an organism (in terms of movement, secretion, enzyme production, gene expression, etc.) as a result of a starvation stimulus, deprivation of nourishment. [GOC:go_curators]	GO:0042594	63	54	response to starvation	BP	47	44	0.292912	0.00603492
The process of creating protein polymers, compounds composed of a large number of component monomers; polymeric proteins may be made up of different or identical monomers. Polymerization occurs by the addition of extra monomers to an existing poly- or oligomeric protein. [GOC:ai]	GO:0051258	459	44	protein polymerization	BP	332	39	0.292912	0.00602618
Any process that modulates the frequency, rate or extent of reproductive process. [GOC:mah]	GO:2000241	316	117	regulation of reproductive process	BP	212	89	0.292912	0.00608679
The extension of an RNA molecule after transcription initiation and promoter clearance at a DNA-dependent RNA polymerase promoter by the addition of ribonucleotides catalyzed by an RNA polymerase. [GOC:mah, GOC:txnOH, PMID:15020047, PMID:18280161]	GO:0006354	1426	38	DNA-templated transcription, elongation	BP	1016	34	0.2951	0.00617907
A protein or a member of a complex that interacts specifically and non-covalently with a DNA-bound DNA-binding transcription factor to either activate or repress the transcription of specific genes. Coregulators often act by altering chromatin structure and modifications. For example, one class of transcription coregulators modifies chromatin structure through covalent modification of histones. A second ATP-dependent class modifies the conformation of chromatin. A third class modulates interactions of DNA-binding transcription factor with other transcription coregulators. [GOC:txnOH-2018, PMID:10213677, PMID:16858867, PMID:24203923, PMID:25957681, Wikipedia:Transcription_coregulator]	GO:0003712	457	73	transcription coregulator activity	MF	283	55	0.300121	0.00632423
The directed movement of nucleobases, nucleosides, nucleotides and nucleic acids, into, out of or within a cell, or between cells, by means of some agent such as a transporter or pore. [GOC:ai]	GO:0015931	893	95	nucleobase-containing compound transport	BP	634	78	0.304908	0.00646577
Catalysis of the transfer of a segment of a (1->4)-alpha-D-glucan chain to a primary hydroxyl group in a similar glucan chain. [EC:2.4.1.18]	GO:0003844	613	13	1,4-alpha-glucan branching enzyme activity	MF	349	12	0.311787	0.00669481
The chemical reactions and pathways resulting in the formation of amino acids of the glutamine family, comprising arginine, glutamate, glutamine and proline. [GOC:ai]	GO:0009084	63	55	glutamine family amino acid biosynthetic process	BP	37	36	0.311787	0.00668773
The chemical reactions and pathways involving glycosaminoglycans, any one of a group of polysaccharides that contain amino sugars. Formerly known as mucopolysaccharides, they include hyaluronic acid and chondroitin, which provide lubrication in joints and form part of the matrix of cartilage. The three-dimensional structure of these molecules enables them to trap water, which forms a gel and gives glycosaminoglycans their elastic properties. [ISBN:0192800981]	GO:0030203	65	29	glycosaminoglycan metabolic process	BP	35	21	0.316443	0.00683698
The directed movement of substances into, out of, or within the nucleus. [GOC:ai]	GO:0051169	615	108	nuclear transport	BP	473	93	0.319669	0.00694933
The chemical reactions and pathways resulting in the formation of IMP, inosine monophosphate, by the stepwise assembly of a purine ring on ribose 5-phosphate. [GOC:mah, ISBN:0716720094]	GO:0006189	34	27	de novo IMP biosynthetic process	BP	21	20	0.320841	0.0070176
The covalent attachment of a prenyl group to a molecule; geranyl, farnesyl, or geranylgeranyl groups may be added. [GOC:di, PMID:18029206, PMID:21351751, PMID:22123822, PMID:22642693, PMID:22660767]	GO:0097354	10543	17	prenylation	BP	6890	16	0.327404	0.00720847
Catalysis of an oxidation-reduction (redox) reaction in which NADH or NADPH acts as a hydrogen or electron donor and reduces a quinone or a similar acceptor molecule. [GOC:ai]	GO:0016655	104	46	oxidoreductase activity, acting on NAD(P)H, quinone or similar compound as acceptor	MF	67	36	0.327404	0.00724847
Interacting selectively and non-covalently with a transition metal ions; a transition metal is an element whose atom has an incomplete d-subshell of extranuclear electrons, or which gives rise to a cation or cations with an incomplete d-subshell. Transition metals often have more than one valency state. Biologically relevant transition metals include vanadium, manganese, iron, copper, cobalt, nickel, molybdenum and silver. [ISBN:0198506732]	GO:0046914	4007	2527	transition metal ion binding	MF	2594	1672	0.334135	0.00744205
A process that is carried out at the cellular level which results in the assembly, arrangement of constituent parts, or disassembly of cytoskeletal structures. [GOC:dph, GOC:jl, GOC:mah]	GO:0007010	1281	174	cytoskeleton organization	BP	956	143	0.33511	0.00750847
The synthesis of RNA from a DNA template by RNA polymerase III, originating at an RNAP III promoter. [GOC:jl, GOC:txnOH, PMID:12381659]	GO:0006383	1426	32	transcription by RNA polymerase III	BP	1016	29	0.33947	0.00765144
The hydrolysis of a peptide bond or bonds within a protein as part of the chemical reactions and pathways resulting in the breakdown of a protein by individual cells. [GOC:ai, GOC:dph, GOC:tb]	GO:0051603	480	472	proteolysis involved in cellular protein catabolic process	BP	344	342	0.345426	0.00783176
Any process that results in a change in state or activity of a cell or an organism (in terms of movement, secretion, enzyme production, gene expression, etc.) as a result of a gravitational stimulus. [GOC:hb]	GO:0009629	640	47	response to gravity	BP	426	39	0.346459	0.00790137
A vacuole that is maintained at an acidic pH and which contains degradative enzymes, including a wide variety of acid hydrolases. [GOC:krc]	GO:0000323	544	42	lytic vacuole	CC	329	33	0.354598	0.00818157
In base excision repair, an altered base is removed by a DNA glycosylase enzyme, followed by excision of the resulting sugar phosphate. The small gap left in the DNA helix is filled in by the sequential action of DNA polymerase and DNA ligase. [ISBN:0815316194]	GO:0006284	354	41	base-excision repair	BP	288	39	0.354598	0.00816211
Interacting selectively and non-covalently with a transcription factor, a protein required to initiate or regulate transcription. [ISBN:0198506732]	GO:0008134	4324	62	transcription factor binding	MF	2937	51	0.36057	0.00836746
The chemical reactions and pathways involving flavones, a class of pigmented plant compounds based on 2-phenyl-4H-1-benzopyran-4-one (2-phenylchromone). [PMID:18567791]	GO:0051552	41	14	flavone metabolic process	BP	27	13	0.36581	0.00853783
A large ribonucleoprotein complex that is an early preribosomal complex. In S. cerevisiae, it has a size of 80S and consists of the 35S pre-rRNA, early-associating ribosomal proteins most of which are part of the small ribosomal subunit, the U3 snoRNA and associated proteins. [GOC:krc, GOC:vw, PMID:12068309, PMID:12957375, PMID:15120992, PMID:15590835]	GO:0032040	114	69	small-subunit processome	CC	88	59	0.374873	0.00881657
Organized structure of distinctive morphology and function, bounded by a single or double lipid bilayer membrane. Includes the nucleus, mitochondria, plastids, vacuoles, and vesicles. Excludes the plasma membrane. [GOC:go_curators]	GO:0043227	8043	7304	membrane-bounded organelle	CC	5436	4966	0.374873	0.00884937
The larger of the two subunits of a ribosome. Two sites on the ribosomal large subunit are involved in translation, namely the aminoacyl site (A site) and peptidyl site (P site). [ISBN:0198506732]	GO:0015934	229	149	large ribosomal subunit	CC	94	70	0.377187	0.00895429
Any process involved in the assembly of the RNA polymerase preinitiation complex (PIC) at the core promoter region of a DNA template, resulting in the subsequent synthesis of RNA from that promoter. The initiation phase includes PIC assembly and the formation of the first few bonds in the RNA chain, including abortive initiation, which occurs when the first few nucleotides are repeatedly synthesized and then released. The initiation phase ends just before and does not include promoter clearance, or release, which is the transition between the initiation and elongation phases of transcription. [GOC:jid, GOC:txnOH, PMID:18280161]	GO:0006352	1426	107	DNA-templated transcription, initiation	BP	1016	87	0.39312	0.00938658
The chemical reactions and pathways resulting in the breakdown of small molecules, any low molecular weight, monomeric, non-encoded molecule. [GOC:curators, GOC:vw]	GO:0044282	459	220	small molecule catabolic process	BP	278	146	0.39312	0.0094813
Catalysis of the reaction: UDP-glucose + [(1->3)-beta-D-glucosyl](n) = UDP + [(1->3)-beta-D-glucosyl](n+1). [EC:2.4.1.34]	GO:0003843	258	39	1,3-beta-D-glucan synthase activity	MF	145	29	0.39312	0.00948983
The chemical reactions and pathways involving mRNA, messenger RNA, which is responsible for carrying the coded genetic message, transcribed from DNA, to sites of protein assembly at the ribosomes. [ISBN:0198506732]	GO:0016071	2594	359	mRNA metabolic process	BP	1897	281	0.39694	0.0096757
Catalysis of the reaction: D-glucosyl-N-acylsphingosine + H2O = D-glucose + N-acylsphingosine. [EC:3.2.1.45]	GO:0004348	460	10	glucosylceramidase activity	MF	291	10	0.39694	0.00968792
A protein or a member of a complex that interacts specifically and non-covalently with a DNA-bound DNA-binding transcription factor to activate the transcription of specific genes. Coactivators often act by altering chromatin structure and modifications. For example, one class of transcription coregulators modifies chromatin structure through covalent modification of histones. A second ATP-dependent class modifies the conformation of chromatin. Another type of coregulator activity is the bridging of a DNA-binding transcription factor to the basal transcription machinery. The Mediator complex, which bridges transcription factors and RNA polymerase, is also a transcription coactivator. [GOC:txnOH-2018, PMID:10213677, PMID:16858867]	GO:0003713	73	26	transcription coactivator activity	MF	55	24	0.418225	0.0102632
The chemical reactions and pathways involving a pentose, any monosaccharide with a chain of five carbon atoms in the molecule. [ISBN:0198506732]	GO:0019321	388	35	pentose metabolic process	BP	224	27	0.419773	0.0103734
A single or double lipid bilayer with any of several different proteinaceous coats that can associate with membranes. Membrane coats include those formed by clathrin plus an adaptor complex, the COPI and COPII complexes. [GOC:jid]	GO:0048475	8861	104	coated membrane	CC	5481	76	0.419773	0.0104132
Catalysis of the hydrolysis of any non-peptide carbon-nitrogen bond in a cyclic amidine, a compound of the form R-C(=NH)-NH2, in a reaction that involves the opening of a ring. [GOC:mah]	GO:0019238	46	25	cyclohydrolase activity	MF	29	20	0.421121	0.0105589
The directed movement of substances (such as macromolecules, small molecules, ions) or cellular components (such as complexes and organelles) into, out of or within a cell, or between cells, or within a multicellular organism by means of some agent such as a transporter, pore or motor protein. [GOC:dos, GOC:dph, GOC:jl, GOC:mah]	GO:0006810	2637	2600	transport	BP	1730	1713	0.421121	0.0105044
Any process that results in a change in state or activity of a cell (in terms of movement, secretion, enzyme production, gene expression, etc.) as a result of a stimulus arising within the organism. [GOC:mah]	GO:0071495	569	309	cellular response to endogenous stimulus	BP	371	215	0.425368	0.0107221
The chemical reactions and pathways resulting in the breakdown of the transcript body of a nuclear-transcribed mRNA that occurs when the ends are not protected by the 5-cap or the 3-poly(A) tail. [GOC:krc]	GO:0000291	68	20	nuclear-transcribed mRNA catabolic process, exonucleolytic	BP	51	19	0.431391	0.0109766
A process in which a series of electron carriers operate together to transfer electrons from donors such as NADH and FADH2 to oxygen to generate a transmembrane electrochemical gradient. [GOC:ai, GOC:mtg_electron_transport]	GO:0019646	14	11	aerobic electron transport chain	BP	10	10	0.431391	0.010989
The chemical reactions and pathways involving pyrimidine nucleoside triphosphate, a compound consisting of a pyrimidine base linked to a ribose or deoxyribose sugar esterified with triphosphate on the sugar. [GOC:go_curators, ISBN:0198506732]	GO:0009147	78	24	pyrimidine nucleoside triphosphate metabolic process	BP	53	21	0.437856	0.0112121
Catalysis of the joining of two substances, or two groups within a single molecule, with the concomitant hydrolysis of the diphosphate bond in ATP or a similar triphosphate. [EC:6, GOC:mah]	GO:0016874	12477	715	ligase activity	MF	8124	494	0.444926	0.0114525
The chemical reactions and pathways involving polyprenols, prenols with more than 4 isoprenoid residues, which may be all-trans, or a mixture of cis and trans. [http://www.chem.qmul.ac.uk/iupac/misc/prenol.html#p2, ISBN:0198547684]	GO:0016093	26	12	polyprenol metabolic process	BP	17	11	0.46966	0.0121739
The chemical reactions and pathways involving snRNA, small nuclear RNA, any of various low-molecular-mass RNA molecules found in the eukaryotic nucleus as components of the small nuclear ribonucleoprotein. [ISBN:0198506732]	GO:0016073	574	21	snRNA metabolic process	BP	422	20	0.46966	0.0122144
Catalysis of the reaction: 3alpha(S)-strictosidine + H(2)O = secologanin + tryptamine. [EC:4.3.3.2, RHEA:15013]	GO:0016844	21	16	strictosidine synthase activity	MF	11	11	0.473747	0.0123839
Catalysis of the reaction: UDP-glucose + (1,4)-alpha-D-glucosyl(n) = UDP + (1,4)-alpha-D-glucosyl(n+1). [EC:2.4.1.11]	GO:0004373	258	18	glycogen (starch) synthase activity	MF	145	15	0.485887	0.012766
Interacting selectively and non-covalently with a signal sequence, a specific peptide sequence found on protein precursors or mature proteins that dictates where the mature protein is localized. [GOC:ai]	GO:0005048	54	40	signal sequence binding	MF	38	32	0.488928	0.0129111
The eventual plane of cell division (also known as cell cleavage or cytokinesis) in a dividing cell. In Eukaryotes, the cleavage apparatus, composed of septin structures and the actomyosin contractile ring, forms along this plane, and the mitotic, or meiotic, spindle is aligned perpendicular to the division plane. In bacteria, the cell division site is generally located at mid-cell and is the site at which the cytoskeletal structure, the Z-ring, assembles. [GOC:bf, GOC:imk, GOC:krc, GOC:ns, PMID:12101122, PMID:15380095, PMID:16983191, PMID:18165305]	GO:0032153	15451	10	cell division site	CC	10016	10	0.492927	0.0130825
Interacting selectively and non-covalently with a telomere, a specific structure at the end of a linear chromosome required for the integrity and maintenance of the end. [GOC:jl, SO:0000624]	GO:0042162	272	16	telomeric DNA binding	MF	183	15	0.494124	0.0133326
Catalysis of the hydrolysis of terminal, non-reducing beta-D-galactose residues in beta-D-galactosides. [EC:3.2.1.23]	GO:0004565	45	29	beta-galactosidase activity	MF	28	22	0.494124	0.0134203
A plastid whose main function is to synthesize and store starch. [ISBN:0140514031]	GO:0009501	2017	19	amyloplast	CC	1160	16	0.494124	0.0132587
The directed movement of substances or organelles within the cytosol. [GOC:ai]	GO:0016482	615	31	cytosolic transport	BP	473	29	0.494124	0.0134438
Catalysis of the reaction: ATP + L-methionine + tRNA(Met) = AMP + diphosphate + L-methionyl-tRNA(Met). [EC:6.1.1.10]	GO:0004825	147	14	methionine-tRNA ligase activity	MF	94	13	0.494124	0.0132923
A protein complex, located in the nucleus, that is capable of associating with DNA by direct binding, or via other DNA-binding proteins or complexes, and regulating transcription. [GOC:jl]	GO:0044798	272	64	nuclear transcription factor complex	CC	180	50	0.503277	0.0138452
The process in which a solute is transported from one side of a membrane to the other into, out of or within a mitochondrion. [PMID:20533899]	GO:1990542	29	25	mitochondrial transmembrane transport	BP	18	18	0.503277	0.0138942
Enables the transfer of a solute from one side of a membrane to the other, up the solutes concentration gradient, by binding the solute and undergoing a series of conformational changes. Transport works equally well in either direction and is powered by a primary energy source, directly using ATP. Primary energy sources known to be coupled to transport are chemical, electrical and solar sources. [GOC:mtg_transport, ISBN:0815340729, TC:3.-.-.-.-]	GO:0015399	570	300	primary active transmembrane transporter activity	MF	351	198	0.503277	0.013856
Any process that modulates the size of an anatomical structure. [GOC:dph, GOC:tb]	GO:0090066	810	52	regulation of anatomical structure size	BP	469	38	0.519915	0.0144922
Catalysis of the hydrolysis of any acid anhydride. [GOC:jl]	GO:0016817	4197	1204	hydrolase activity, acting on acid anhydrides	MF	2879	856	0.519915	0.0144805
Any process that results in a change in state or activity of a cell or an organism (in terms of movement, secretion, enzyme production, gene expression, etc.) as a result of an antibiotic stimulus. An antibiotic is a chemical substance produced by a microorganism which has the capacity to inhibit the growth of or to kill other microorganisms. [GOC:ai, GOC:ef]	GO:0046677	1216	54	response to antibiotic	BP	769	42	0.523333	0.0146572
The chemical reactions and pathways involving phospholipids, any lipid containing phosphoric acid as a mono- or diester. [ISBN:0198506732]	GO:0006644	287	238	phospholipid metabolic process	BP	183	159	0.527091	0.0148328
Any process involved in forming the mature 3 end of a snoRNA molecule linked to prior polyadenylation of the 3-end of the precursor snoRNA. [GOC:dgf, GOC:krc, PMID:18951092]	GO:0071051	12	10	polyadenylation-dependent snoRNA 3-end processing	BP	10	10	0.535878	0.0151515
Catalysis of the transfer of a pentosyl group from one compound (donor) to another (acceptor). [GOC:jl]	GO:0016763	806	71	transferase activity, transferring pentosyl groups	MF	478	51	0.548084	0.0155697
Catalysis of the reaction: a protein + ATP = a phosphoprotein + ADP. This reaction requires the presence of calcium. [GOC:dph, GOC:tb]	GO:0010857	1938	28	calcium-dependent protein kinase activity	MF	1191	23	0.550832	0.0158417
Interacting selectively and non-covalently with the minus end of a microtubule. [GOC:ai, PMID:14557818, PMID:14614826]	GO:0051011	119	17	microtubule minus-end binding	MF	75	15	0.550832	0.0157214
Interacting selectively and non-covalently with any protein or protein complex (a complex of two or more proteins that may include other nonprotein molecules). [GOC:go_curators]	GO:0005515	14097	4324	protein binding	MF	9393	2937	0.550832	0.0158682
A protein complex which is capable of catalytic activity. [GOC:bhm, GOC:TermGenie, PMID:8077207]	GO:1902494	2999	1124	catalytic complex	CC	2074	804	0.553904	0.0160306
Enables the transfer of a sulfur compound from one side of a membrane to the other. [GOC:pr, GOC:TermGenie]	GO:1901682	1066	16	sulfur compound transmembrane transporter activity	MF	637	14	0.580008	0.0168634
The chemical reactions and pathways resulting in the breakdown of organic hydroxy compound. [GOC:pr, GOC:TermGenie]	GO:1901616	83	37	organic hydroxy compound catabolic process	BP	42	24	0.58502	0.0170871
The component of an organelle membrane consisting of gene products and protein complexes that are loosely bound to one of its surfaces, but not integrated into the hydrophobic region. [GOC:dos, GOC:mah]	GO:0031312	19	12	extrinsic component of organelle membrane	CC	10	9	0.592516	0.0173851
Any process that results in a change in state or activity of a cell or an organism (in terms of movement, secretion, enzyme production, gene expression, etc.) as a result of a gibberellin stimulus. [GOC:jl]	GO:0009739	239	29	response to gibberellin	BP	163	25	0.608205	0.0179778
That part of the nuclear content other than the chromosomes or the nucleolus. [GOC:ma, ISBN:0124325653]	GO:0005654	796	328	nucleoplasm	CC	646	278	0.608205	0.0180077
The process in which a monosaccharide is transported across a lipid bilayer, from one side of a membrane to the other. Monosaccharides are the simplest carbohydrates; they are polyhydric alcohols containing either an aldehyde or a keto group and between three to ten or more carbon atoms. They form the constitutional repeating units of oligo- and polysaccharides. [GO_REF:0000069, GOC:TermGenie, GOC:vw]	GO:0015749	47	21	monosaccharide transmembrane transport	BP	18	12	0.608604	0.0181549
Catalysis of the hydrolysis of the alpha-D-mannosyl-(1->6)-beta-D-mannosyl-(1->4)-beta-D-N-acetylglucosaminyl-(1->4)-beta-D-N-acetylglucosaminyl sequence of glycoprotein to alpha-D-mannosyl-(1->6)-D-mannose and beta-D-N-acetylglucosaminyl-(1->4)-beta-D-N-acetylglucosaminyl sequences. [EC:3.2.1.152]	GO:0033947	11	2	mannosylglycoprotein endo-beta-mannosidase activity	MF	2	2	0.608604	0.0181818
The targeting and directed movement of proteins into a cell or organelle. Not all import involves an initial targeting event. [GOC:ai]	GO:0017038	663	147	protein import	BP	496	120	0.610382	0.0183164
Catalysis of the reaction: D-arabinono-1,4-lactone + O(2) = dehydro-D-arabinono-1,4-lactone + H(2)O(2) + H(+). [EC:1.1.3.37, RHEA:23756]	GO:0003885	32	12	D-arabinono-1,4-lactone oxidase activity	MF	21	11	0.61328	0.0184851
Catalysis of the hydrolysis of peptide bonds in a polypeptide chain by a mechanism in which the hydroxyl group of a threonine residue at the active center acts as a nucleophile. [GOC:mah, http://merops.sanger.ac.uk/about/glossary.htm#CATTYPE]	GO:0070003	744	42	threonine-type peptidase activity	MF	507	35	0.617053	0.0186811
The chemical reactions and pathways involving carotenes, hydrocarbon carotenoids. [ISBN:0198547684]	GO:0016119	36	17	carotene metabolic process	BP	20	13	0.627355	0.0191604
Any process involved in the maturation of a precursor Small SubUnit (SSU) ribosomal RNA (rRNA) molecule into a mature SSU-rRNA molecule. [GOC:curators]	GO:0030490	72	67	maturation of SSU-rRNA	BP	52	51	0.627355	0.0191147
A protein modification process in which one or more groups of a small protein, such as ubiquitin or a ubiquitin-like protein, are covalently attached to or removed from a target protein. [GOC:mah]	GO:0070647	3294	503	protein modification by small protein conjugation or removal	BP	2144	348	0.649063	0.0199099
The addition of an acetyl group to a non-terminal amino acid in a protein. [GOC:mah]	GO:0006475	70	54	internal protein amino acid acetylation	BP	55	46	0.651699	0.0201037
The directed movement of nucleic acids, single or double-stranded polynucleotides involved in the storage, transmission and transfer of genetic information, into, out of or within a cell, or between cells, by means of some agent such as a transporter or pore. [GOC:ai, ISBN:0198506732]	GO:0050657	95	52	nucleic acid transport	BP	78	47	0.651699	0.0201646
The directed movement of oligosaccharides into, out of or within a cell, or between cells, by means of some agent such as a transporter or pore. Oligosaccharides are molecules with between two and (about) 20 monosaccharide residues connected by glycosidic linkages. [GOC:ai]	GO:0015772	120	9	oligosaccharide transport	BP	62	8	0.657876	0.0206942
The chemical reactions and pathways involving membrane lipids, any lipid found in or associated with a biological membrane. [GOC:ai]	GO:0006643	794	107	membrane lipid metabolic process	BP	506	78	0.657876	0.0206695
Catalysis of the reaction: RNA uridine = RNA pseudouridine. Conversion of uridine in an RNA molecule to pseudouridine by rotation of the C1-N-1 glycosidic bond of uridine in RNA to a C1-C5. [GOC:mah]	GO:0009982	86	33	pseudouridine synthase activity	MF	58	27	0.657876	0.0206356
The opening of an anther, fruit or other structure, which permits the escape of reproductive bodies contained within it. [ISBN:0879015322]	GO:0009900	68	17	dehiscence	BP	40	14	0.657876	0.0207067
Receiving a signal and transmitting it in the cell to initiate a change in cell activity. A signal is a physical entity or change in state that is used to transfer information in order to trigger a response. [GOC:bf, GOC:signaling]	GO:0038023	151	143	signaling receptor activity	MF	80	79	0.661839	0.0210815
The chemical reactions and pathways resulting in the formation of compounds derived from amino acids, organic acids containing one or more amino substituents. [GOC:ai]	GO:0042398	1872	87	cellular modified amino acid biosynthetic process	BP	1131	62	0.661839	0.0209291
The chemical reactions and pathways involving long-chain fatty acids, A long-chain fatty acid is a fatty acid with a chain length between C13 and C22. [GOC:ajp]	GO:0001676	270	21	long-chain fatty acid metabolic process	BP	172	18	0.661839	0.0210962
Catalysis of the reaction: H(+) + phosphatidyl-L-serine = CO(2) + phosphatidylethanolamine. [EC:4.1.1.65, RHEA:20828]	GO:0004609	124	10	phosphatidylserine decarboxylase activity	MF	69	9	0.661869	0.0211855
A ribonucleoprotein complex that contains the small ribosomal subunit, a translation initiation ternary complex (i.e. an initiator tRNA, GTP, and an IF2 or eIF2 complex), and an mRNA. [GOC:hjd, GOC:mah]	GO:0070993	308	34	translation preinitiation complex	CC	163	24	0.663561	0.0213281
Catalysis of the transfer of an acyl group to a sulfur atom on the cysteine of a protein molecule. [GOC:ai]	GO:0019707	43	29	protein-cysteine S-acyltransferase activity	MF	29	23	0.667816	0.0215539
A biological process whose specific outcome is the progression of a cell over time from an initial condition to a later condition. [GOC:isa_complete]	GO:0048869	1147	298	cellular developmental process	BP	792	220	0.677212	0.0219475
The chemical reactions and pathways resulting in the formation of oligosaccharides, molecules with between two and (about) 20 monosaccharide residues connected by glycosidic linkages. [ISBN:0198506732]	GO:0009312	191	36	oligosaccharide biosynthetic process	BP	107	26	0.679585	0.0221151
The cytoplasm of a muscle cell; includes the sarcoplasmic reticulum. [ISBN:0198547684]	GO:0016528	6821	14	sarcoplasm	CC	4468	13	0.683005	0.0223174
Catalysis of the transfer of a substituted phosphate group, other than diphosphate or nucleotidyl residues, from one compound (donor) to a another (acceptor). [GOC:jl, http://www.chem.qmul.ac.uk/iubmb/enzyme/EC2/intro.html]	GO:0016780	2782	17	phosphotransferase activity, for other substituted phosphate groups	MF	1755	15	0.686388	0.0225195
Either of the lipid bilayers that surround a plastid and form the plastid envelope. [GOC:mah]	GO:0042170	120	101	plastid membrane	CC	66	60	0.708778	0.0234829
The chemical reactions and pathways resulting in the formation of organic acids, any acidic compound containing carbon in covalent linkage. [ISBN:0198506732]	GO:0016053	727	687	organic acid biosynthetic process	BP	428	411	0.708778	0.0235808
Any complex that possesses RNA polymerase activity; generally comprises a catalytic subunit and one or more additional subunits. [GOC:mah]	GO:0030880	232	118	RNA polymerase complex	CC	175	96	0.708778	0.0236322
Catalysis of the reaction: L-histidinol-phosphate + 2-oxoglutarate = 3-(imidazol-4-yl)-2-oxopropyl phosphate + L-glutamate. [EC:2.6.1.9]	GO:0004400	97	8	histidinol-phosphate transaminase activity	MF	62	8	0.708778	0.0233953
The directed movement of sodium ions (Na+) into, out of or within a cell, or between cells, by means of some agent such as a transporter or pore. [GOC:ai]	GO:0006814	96	31	sodium ion transport	BP	56	23	0.717681	0.0240248
Catalysis of an oxidation-reduction (redox) reaction in which a superoxide radical (O2- or O2.-) acts as a hydrogen or electron acceptor. [GOC:ai]	GO:0016721	2158	8	oxidoreductase activity, acting on superoxide radicals as acceptor	MF	1360	8	0.728108	0.0246935
The lipid bilayer surrounding an endosome. [GOC:mah]	GO:0010008	98	47	endosome membrane	CC	69	38	0.728108	0.0247131
Interacting selectively and non-covalently with the oxidized form, FAD, of flavin-adenine dinucleotide, the coenzyme or the prosthetic group of various flavoprotein oxidoreductase enzymes. [GOC:mah]	GO:0071949	164	33	FAD binding	MF	103	26	0.728108	0.0247198
Any process that results in a change in state or activity of a cell (in terms of movement, secretion, enzyme production, gene expression, etc.) as a result of a stimulus. The process begins with detection of the stimulus by a cell and ends with a change in state or activity or the cell. [GOC:bf, GOC:jl]	GO:0051716	3031	2268	cellular response to stimulus	BP	2013	1529	0.728108	0.0247623
Catalysis of the transfer of sulfur atoms from one compound (donor) to another (acceptor). [GOC:ai, ISBN:0721662544]	GO:0016783	44	31	sulfurtransferase activity	MF	34	27	0.735731	0.0251196
Catalysis of the transfer of sialic acid to an acceptor molecule, typically the terminal portions of the sialylated glycolipids (gangliosides) or to the N- or O-linked sugar chains of glycoproteins. [EC:2.4.99, GOC:cjm, Wikipedia:Sialyltransferase]	GO:0008373	806	7	sialyltransferase activity	MF	478	7	0.739335	0.0253413
The chemical reactions and pathways involving inositol phosphate, 1,2,3,4,5,6-cyclohexanehexol, with one or more phosphate groups attached. [GOC:jl]	GO:0043647	64	20	inositol phosphate metabolic process	BP	35	15	0.74164	0.0255192
The process in which an inorganic ion is transported across a membrane. [GOC:mah]	GO:0098660	553	299	inorganic ion transmembrane transport	BP	326	188	0.7428	0.0256582
Catalysis of the reaction: an orthophosphoric monoester + H2O = an alcohol + phosphate, with an acid pH optimum. [EC:3.1.3.2]	GO:0003993	416	57	acid phosphatase activity	MF	271	44	0.749609	0.0259934
Any process that modulates a measurable attribute of any biological process, quality or function. [GOC:dph, GOC:isa_complete, GOC:mah, GOC:pr, GOC:vw]	GO:0065007	17576	4392	biological regulation	BP	11508	2929	0.753289	0.0263219
Any process that modulates the frequency, rate or extent of a process involved in the formation, arrangement of constituent parts, or disassembly of a chromosome. [GOC:mah]	GO:0033044	57	53	regulation of chromosome organization	BP	45	44	0.753289	0.0263158
Catalysis of the reaction: malonyl-CoA = acetyl-CoA + CO2. [EC:4.1.1.9, MetaCyc:MALONYL-COA-DECARBOXYLASE-RXN]	GO:0050080	124	6	malonyl-CoA decarboxylase activity	MF	69	6	0.765349	0.0268454
Any protein complex that is part of the plasma membrane. [GOC:dos]	GO:0098797	102	75	plasma membrane protein complex	CC	70	56	0.771839	0.0272789
The rigid or semi-rigid envelope lying outside the cell membrane of plant, fungal, most prokaryotic cells and some protozoan parasites, maintaining their shape and protecting them from osmotic lysis. In plants it is made of cellulose and, often, lignin; in fungi it is composed largely of polysaccharides; in bacteria it is composed of peptidoglycan; in protozoan parasites such as Giardia species, its made of carbohydrates and proteins. [GOC:giardia, http://en.wikipedia.org/wiki/Microbial_cyst, ISBN:0198547684, PMID:15134259]	GO:0005618	277	267	cell wall	CC	151	149	0.771839	0.0271823
A process in which a series of electron carriers operate together to transfer electrons from donors such as NADH and FADH2 to any of several different terminal electron acceptors to generate a transmembrane electrochemical gradient. [GOC:mtg_electron_transport, ISBN:0716720094]	GO:0022904	44	41	respiratory electron transport chain	BP	30	30	0.774722	0.0274841
Catalysis of the reaction: N-substituted aminoacyl-tRNA + H2O = N-substituted amino acid + tRNA. [EC:3.1.1.29]	GO:0004045	41	11	aminoacyl-tRNA hydrolase activity	MF	26	10	0.776861	0.0276636
Interacting selectively and non-covalently with double-stranded RNA. [GOC:jl]	GO:0003725	1135	21	double-stranded RNA binding	MF	798	19	0.780985	0.0279146
Catalysis of the reaction: keto-phenylpyruvate = enol-phenylpyruvate. [EC:5.3.2.1, MetaCyc:PHENYLPYRUVATE-TAUTOMERASE-RXN]	GO:0050178	7	3	phenylpyruvate tautomerase activity	MF	3	3	0.793158	0.0285714
The chemical reactions and pathways involving uronic acid, any monocarboxylic acid formally derived by oxidizing to a carboxyl group the terminal hydroxymethylene group of either an aldose with four or more carbon atoms in the molecule, or of any glycoside derived from such an aldose. [ISBN:0198506732]	GO:0006063	227	106	uronic acid metabolic process	BP	110	59	0.793158	0.0286671
The chemical reactions and pathways resulting in the breakdown of a macromolecule, any large molecule including proteins, nucleic acids and carbohydrates, as carried out by individual cells. [GOC:jl]	GO:0044265	756	669	cellular macromolecule catabolic process	BP	516	465	0.793158	0.0284557
Interacting selectively and non-covalently with a monocarboxylic acid, any organic acid containing one carboxyl (COOH) group or anion (COO-). [GOC:mah]	GO:0033293	136	17	monocarboxylic acid binding	MF	80	14	0.801216	0.0290652
Catalysis of the reaction: (E)-4-hydroxy-3-methylbut-2-en-1-yl diphosphate + NAD(P)H + H+ = isopentenyl diphosphate + NAD(P)+ + H2O. Note that (E)-4-hydroxy-3-methylbut-2-en-1-yl diphosphate is an alternative name for 1-hydroxy-2-methyl-2-(E)-butenyl 4-diphosphate. [EC:1.17.1.2]	GO:0051745	17	4	4-hydroxy-3-methylbut-2-en-1-yl diphosphate reductase activity	MF	8	4	0.8078	0.0294118
A protein complex that has protein serine/threonine phosphatase activity that is polycation-stimulated (PCS), being directly stimulated by protamine, polylysine, or histone H1; it constitutes a subclass of several enzymes activated by different histones and polylysine, and consists of catalytic, scaffolding, and regulatory subunits. The catalytic and scaffolding subunits form the core enzyme, and the holoenzyme also includes the regulatory subunit. [GOC:mah, ISBN:0198547684, PMID:17245430]	GO:0000159	36	18	protein phosphatase type 2A complex	CC	26	16	0.819688	0.0299539
Catalysis of the reaction: UDP-glucose + a sterol = UDP + an O-glucosylsterol. [EC:2.4.1.173, RHEA:22724]	GO:0016906	258	6	sterol 3-beta-glucosyltransferase activity	MF	145	6	0.820404	0.0300895
The covalent linkage of bilin and a protein. [GOC:ai]	GO:0017007	12	4	protein-bilin linkage	BP	6	4	0.823232	0.030303
The chemical reactions and pathways involving amino acids, carboxylic acids containing one or more amino groups, as carried out by individual cells. [ISBN:0198506732]	GO:0006520	1197	990	cellular amino acid metabolic process	BP	754	636	0.824594	0.0305731
The process in which a secondary structure of RNA are broken or melted. [PMID:17169986]	GO:0010501	2594	76	RNA secondary structure unwinding	BP	1897	63	0.824594	0.0305362
Catalysis of the reaction: methylglyoxal + H2O = D-lactate. [EC:4.2.1.130, GOC:mcc, http://www.brenda-enzymes.org/php/result_flat.php4?ecno=4.2.1.130, MetaCyc:GLYOXIII-RXN, PMID:21696459, PMID:7848303, RHEA:27754]	GO:0019172	126	8	glyoxalase III activity	MF	63	7	0.828737	0.0308372
Enables the transfer of a solute or solutes from one side of a membrane to the other according to the reaction: ATP + H2O = ADP + phosphate, to directly drive the transport of ions across a membrane. The reaction is characterized by the transient formation of a high-energy aspartyl-phosphoryl-enzyme intermediate. [PMID:10322420, PMID:10600683]	GO:0015662	122	52	ion transmembrane transporter activity, phosphorylative mechanism	MF	79	39	0.838072	0.031324
A large complex that acts as a tethering factor involved in transporting vesicles from the ER through the Golgi to the plasma membrane. A TRAPP (transport protein particle) complex has a core set of proteins which are joined by specific subunits depending on the cellular component where a given TRAPP complex is active. [GOC:bhm, GOC:vw, PMID:22669257]	GO:0030008	106	18	TRAPP complex	CC	89	18	0.838072	0.0314081
Catalysis of an oxidation-reduction (redox) reaction in which the hydrogen donor and acceptor, which is an aldose or a ketose, are the same molecule, and no oxidized product appears. [GOC:jl]	GO:0016861	78	39	intramolecular oxidoreductase activity, interconverting aldoses and ketoses	MF	47	28	0.84253	0.0316876
The chemical reactions and pathways involving any of a class of organic compounds that contain the carbonyl group, CO, and in which the carbonyl group is bonded only to carbon atoms, as carried out by individual cells. The general formula for a ketone is RCOR, where R and R are alkyl or aryl groups. [GOC:jl, ISBN:0787650153]	GO:0042180	2547	91	cellular ketone metabolic process	BP	1602	66	0.848362	0.0320201
A protein complex that localizes at the surface of endosomes, where it recruits and activates the Arp2/3 complex to induce actin polymerization. In human, the WASH complex is composed of F-actin-capping protein subunits alpha and beta, WASH1, FAM21, KIAA1033, KIAA0196 and CCDC53. [GOC:sp, PMID:19922875]	GO:0071203	1434	8	WASH complex	CC	936	8	0.860813	0.0326048
Catalysis of the hydrolysis of ubiquitin from proteins and other molecules. [GOC:mec]	GO:0101005	1188	79	ubiquitinyl hydrolase activity	MF	817	62	0.865498	0.0328977
The chemical reactions and pathways involving alkaloids, nitrogen containing natural products which are not otherwise classified as peptides, nonprotein amino acids, amines, cyanogenic glycosides, glucosinolates, cofactors, phytohormones or primary metabolites (such as purine or pyrimidine bases). [GOC:lr, ISBN:0122146743]	GO:0009820	6648	31	alkaloid metabolic process	BP	4232	25	0.866269	0.0330425
The nucleic acid metabolic process in which the phosphodiester bonds between nucleotides are cleaved by hydrolysis. [GOC:dph, GOC:tb]	GO:0090305	3052	269	nucleic acid phosphodiester bond hydrolysis	BP	2259	212	0.874249	0.0337136
Any process involved in the maintenance of an internal steady state of lipid within an organism or cell. [GOC:BHF, GOC:rl]	GO:0055088	240	43	lipid homeostasis	BP	129	29	0.874249	0.0335524
The directed movement of molybdate (MoO4 2-) ions into, out of or within a cell, or between cells, by means of some agent such as a transporter or pore. Molybdate is the bivalent anion derived from molybdic acid. [GOC:ai]	GO:0015689	112	10	molybdate ion transport	BP	66	9	0.874249	0.0338133
The chemical reactions and pathways involving beta-alanine (3-aminopropanoic acid), an achiral amino acid and an isomer of alanine. It occurs free (e.g. in brain) and in combination (e.g. in pantothenate) but it is not a constituent of proteins. [GOC:jl, ISBN:0198506732]	GO:0019482	99	30	beta-alanine metabolic process	BP	61	23	0.874249	0.0336793
Catalysis of the reactions: ATP + a protein serine = ADP + protein serine phosphate; and ATP + a protein threonine = ADP + protein threonine phosphate. These reactions require the presence of calcium-bound calmodulin. [GOC:mah, PMID:11264466]	GO:0004683	1512	48	calmodulin-dependent protein kinase activity	MF	931	36	0.874259	0.0339303
Catalysis of the hydrolysis of peptide or isopeptide bonds within small proteins such as ubiquitin or ubiquitin-like proteins (e.g. APG8, ISG15, NEDD8, SUMO), or between the small protein and a larger protein to which it has been conjugated. [GOC:ma, GOC:mah]	GO:0019783	149	87	ubiquitin-like protein-specific protease activity	MF	109	69	0.892713	0.0347656
A part of the respiratory chain, containing the 13 polypeptide subunits of cytochrome c oxidase, including cytochrome a and cytochrome a3. Catalyzes the oxidation of reduced cytochrome c by dioxygen (O2). [ISBN:0198547684]	GO:0045277	13	8	respiratory chain complex IV	CC	10	8	0.894771	0.034965
A protein complex which is capable of exoribonuclease activity. [GO_REF:0000088, GOC:bhm, GOC:TermGenie, PMID:17174896]	GO:1905354	1124	26	exoribonuclease complex	CC	804	23	0.897504	0.0357645
The action of a molecule that contributes to the structural integrity of a cytoskeletal structure. [GOC:mah]	GO:0005200	517	42	structural constituent of cytoskeleton	MF	270	28	0.897504	0.0355249
The chemical reactions and pathways involving aldonic acid, a monocarboxylic acid with a chain of three or more carbon atoms, derived from an aldose by oxidation of the aldehydic group. [ISBN:0198506732]	GO:0019520	88	12	aldonic acid metabolic process	BP	49	10	0.897504	0.0356328
The aggregation, arrangement and bonding together of a cellular component. [GOC:isa_complete]	GO:0022607	743	670	cellular component assembly	BP	522	478	0.897504	0.03579
The chemical reactions and pathways involving ornithine, an amino acid only rarely found in proteins, but which is important in living organisms as an intermediate in the reactions of the urea cycle and in arginine biosynthesis. [GOC:jl, ISBN:0192801023]	GO:0006591	834	16	ornithine metabolic process	BP	532	14	0.897504	0.0353278
Any process that modulates the frequency, rate or extent of a cellular response to stress. Cellular response to stress is a change in state or activity of a cell (in terms of movement, secretion, enzyme production, gene expression, etc.) as a result of a stimulus indicating the organism is under stress. The stress is usually, but not necessarily, exogenous (e.g. temperature, humidity, ionizing radiation). [GOC:dhl]	GO:0080135	29	24	regulation of cellular response to stress	BP	19	18	0.897504	0.0357206
A plastid containing pigments other than chlorophyll, usually yellow and orange carotenoid pigments. [ISBN:0471245208]	GO:0009509	2017	6	chromoplast	CC	1160	6	0.899383	0.0359849
An protein-containing complex which catalyzes of the transfer of a geranyl-geranyl group from geranylgeranyl pyrophosphate to a Rab protein. In mammals it is composed of an alpha and a beta subunit, and associates with an accessory protein Rep (Rab escort protein). [GOC:jl, PMID:11886217]	GO:0005968	195	8	Rab-protein geranylgeranyltransferase complex	CC	130	8	0.899479	0.0362287
The process resulting in division and partitioning of components of a cell to form more cells; may or may not be accompanied by the physical separation of a cell into distinct, individually membrane-bounded daughter cells. [GOC:di, GOC:go_curators, GOC:pr]	GO:0051301	12687	167	cell division	BP	8332	121	0.899479	0.0361701
Interacting selectively and non-covalently with a nonidentical protein to form a heterodimer. [GOC:ai]	GO:0046982	363	123	protein heterodimerization activity	MF	248	92	0.904403	0.0365476
The chemical reactions and pathways involving amino acids of the serine family, comprising cysteine, glycine, homoserine, selenocysteine and serine. [GOC:ai]	GO:0009069	834	268	serine family amino acid metabolic process	BP	532	183	0.910566	0.0369181
A process that is carried out at the cellular level which results in the assembly, arrangement of constituent parts, or disassembly of the nucleus. [GOC:dph, GOC:ems, GOC:jl, GOC:mah]	GO:0006997	1281	45	nucleus organization	BP	956	39	0.911345	0.0371928
Catalysis of the transfer of a ubiquitin-like from one protein to another via the reaction X-ULP + Y --> Y-ULP + X, where both X-ULP and Y-ULP are covalent linkages. ULP represents a ubiquitin-like protein. [GOC:mah, GOC:rn, PMID:10806345, PMID:10884686]	GO:0019787	2515	379	ubiquitin-like protein transferase activity	MF	1580	254	0.911345	0.0371761
Any process in which RNA molecules inactivate expression of target genes. [GOC:dph, GOC:mah, GOC:tb, PMID:15020054]	GO:0031047	133	89	gene silencing by RNA	BP	99	71	0.919652	0.0377169
Interacting selectively and non-covalently with any enzyme. [GOC:jl]	GO:0019899	4324	290	enzyme binding	MF	2937	211	0.919652	0.0377771
Catalysis of the reaction: L-alanine + glyoxylate = pyruvate + glycine. [EC:2.6.1.44]	GO:0008453	97	7	alanine-glyoxylate transaminase activity	MF	62	7	0.928958	0.0382833
A protein complex that is part of a mitochondrion. [GOC:dos]	GO:0098798	199	113	mitochondrial protein complex	CC	137	84	0.929349	0.0391895
Interacting selectively and non-covalently with small nucleolar RNA. [GOC:mah]	GO:0030515	1135	29	snoRNA binding	MF	798	25	0.929349	0.0389659
Any process that results in a change in state or activity of a cell or an organism (in terms of movement, secretion, enzyme production, gene expression, etc.) as a result of an ultraviolet radiation (UV light) stimulus. Ultraviolet radiation is electromagnetic radiation with a wavelength in the range of 10 to 380 nanometers. [GOC:hb]	GO:0009411	254	39	response to UV	BP	168	31	0.929349	0.0386074
Isoenergetic transfer of ubiquitin from one protein to an existing ubiquitin chain via the reaction X-ubiquitin + Y-ubiquitin -> Y-ubiquitin-ubiquitin + X, where both the X-ubiquitin and Y-ubiquitin-ubiquitin linkages are thioester bonds between the C-terminal glycine of ubiquitin and a sulfhydryl side group of a cysteine residue. [GOC:mah, GOC:mcc, PMID:10089879, PMID:17190603]	GO:0034450	142	12	ubiquitin-ubiquitin ligase activity	MF	93	11	0.929349	0.0391176
The chemical reactions and pathways involving a nucleoside triphosphate, a compound consisting of a nucleobase linked to a deoxyribose or ribose sugar esterified with triphosphate on the sugar. [GOC:go_curators, ISBN:0198506732]	GO:0009141	464	78	nucleoside triphosphate metabolic process	BP	271	53	0.929349	0.0390496
Catalysis of the transfer of a sulfur-containing group from one compound (donor) to another (acceptor). [GOC:jl, ISBN:0198506732]	GO:0016782	5335	44	transferase activity, transferring sulfur-containing groups	MF	3399	34	0.929349	0.039291
The regionalization process in which specific areas of cell differentiation are determined along a proximal/distal axis. The proximal/distal axis is defined by a line that runs from main body (proximal end) of an organism outward (distal end). [GOC:dph, GOC:go_curators, GOC:isa_complete]	GO:0009954	84	7	proximal/distal pattern formation	BP	54	7	0.929349	0.0391005
Catalysis of the transfer of a methyl group to the nitrogen atom of an acceptor molecule. [GOC:ai]	GO:0008170	478	82	N-methyltransferase activity	MF	338	65	0.929349	0.0386051
The chemical reactions and pathways involving a fatty acid which has a chain length greater than C22. [GOC:hjd]	GO:0000038	270	7	very long-chain fatty acid metabolic process	BP	172	7	0.959442	0.0406912
The component of the plasma membrane consisting of the gene products and protein complexes having at least some part of their peptide sequence embedded in the hydrophobic region of the membrane. [GOC:dos, GOC:go_curators]	GO:0005887	208	167	integral component of plasma membrane	CC	114	97	0.961701	0.0410435
Interacting selectively and non-covalently with a DNA region that controls the transcription of a region of DNA by RNA polymerase II. Binding may occur as a sequence specific interaction or as an interaction observed only once a factor has been recruited to the DNA by other factors. [GOC:txnOH, GOC:vw]	GO:0001012	80	24	RNA polymerase II regulatory region DNA binding	MF	58	21	0.961701	0.0410058
Catalysis of the reaction: X-CoA + H2O = X + CoA; X may be any group. [GOC:ai]	GO:0016289	40	20	CoA hydrolase activity	MF	28	17	0.961879	0.0411794
Binds to and modulates the activity of an enzyme. [GOC:dph, GOC:mah, GOC:tb]	GO:0030234	297	254	enzyme regulator activity	MF	216	190	0.965005	0.041442
A DNA repair process in which that does not require the exchange of genetic material between the broken DNA molecule and a homologous region of DNA. [GOC:elh]	GO:0000726	354	15	non-recombinational repair	BP	288	15	0.973755	0.0422073
The chemical reactions and pathways by which a cell derives energy from stored compounds such as fats or glycogen. [GOC:mah]	GO:0006112	191	52	energy reserve metabolic process	BP	119	38	0.973755	0.0420339
Catalysis of the reaction: L-glutamate 5-semialdehyde + NADP(+) + phosphate = L-glutamyl 5-phosphate + H(+) + NADPH. [EC:1.2.1.41, RHEA:19541]	GO:0004350	91	7	glutamate-5-semialdehyde dehydrogenase activity	MF	59	7	0.973755	0.0421485
A protein complex which is capable of peptidase activity. [GO_REF:0000088, GOC:bhm, GOC:TermGenie, PMID:1689240]	GO:1905368	1124	121	peptidase complex	CC	804	95	0.979427	0.0425838
Covalent attachment of the ubiquitin-like protein URM1 to another protein. [GOC:vw]	GO:0032447	418	8	protein urmylation	BP	283	8	0.979924	0.0427361
The chemical reactions and pathways resulting in the breakdown of ketones, a class of organic compounds that contain the carbonyl group, CO, and in which the carbonyl group is bonded only to carbon atoms. The general formula for a ketone is RCOR, where R and R are alkyl or aryl groups. [GOC:go_curators]	GO:0042182	22	12	ketone catabolic process	BP	16	11	0.987814	0.0433437
A protein complex which is capable of endonuclease activity. [GO_REF:0000088, GOC:bhm, GOC:TermGenie, PMID:18413719]	GO:1905348	990	16	endonuclease complex	CC	722	15	0.987814	0.0432278

### Sheet: Sheet2
def	id	mpat	mt	name	namespace	npat	nt	padj	pval
A lipid bilayer along with all the proteins and protein complexes embedded in it an attached to it. [GOC:dos, GOC:mah, ISBN:0815316194]	GO:0016020	15451	8861	membrane	CC	592	514	2.73178e-53	1.52528e-56
Catalytic activity that acts to modify a protein. [GOC:pdt]	GO:0140096	12477	3694	catalytic activity, acting on a protein	MF	532	329	6.16354e-53	6.88279e-56
The chemical reactions and pathways involving the nonmetallic element phosphorus or compounds that contain phosphorus, usually in the form of a phosphate group (PO4). [GOC:ai]	GO:0006793	10543	3551	phosphorus metabolic process	BP	441	300	2.35617e-48	3.94668e-51
The covalent alteration of one or more monomeric units in a polypeptide, polynucleotide, polysaccharide, or other biological macromolecule, resulting in a change in its properties. [GOC:go_curators]	GO:0043412	8124	3528	macromolecule modification	BP	410	310	2.10297e-39	4.69675e-42
Interacting selectively and non-covalently with a carbohydrate derivative. [GOC:pr]	GO:0097367	14097	4941	carbohydrate derivative binding	MF	623	379	1.8322e-38	5.11502e-41
Interacting selectively and non-covalently with a drug, any naturally occurring or synthetic substance, other than a nutrient, that, when administered or applied to an organism, affects the structure or functioning of the organism; in particular, any such substance used in the diagnosis, prevention, or treatment of disease. [GOC:jl, ISBN:0198506732]	GO:0008144	14097	4423	drug binding	MF	623	337	6.85257e-31	2.67828e-33
Catalysis of the transfer of a group, e.g. a methyl group, glycosyl group, acyl group, phosphorus-containing, or other groups, from one compound (generally regarded as the donor) to another compound (generally regarded as the acceptor). Transferase is the systematic name for any enzyme of EC class 2. [ISBN:0198506732]	GO:0016740	12477	5335	transferase activity	MF	532	362	6.85257e-31	2.54686e-33
Interacting selectively and non-covalently with nucleoside phosphate. [GOC:TermGenie]	GO:1901265	8666	5618	nucleoside phosphate binding	MF	435	379	8.80301e-25	3.93211e-27
Interacting selectively and non-covalently with a small molecule, any low molecular weight, monomeric, non-encoded molecule. [GOC:curators, GOC:pde, GOC:pm]	GO:0036094	14097	5935	small molecule binding	MF	623	382	9.18101e-21	4.61357e-23
Interacting selectively and non-covalently with anions, charged atoms or groups of atoms with a net negative charge. [GOC:jl]	GO:0043168	8878	5448	anion binding	MF	463	379	1.96011e-20	1.09442e-22
Catalysis of the transfer of a phosphorus-containing group from one compound (donor) to another (acceptor). [GOC:jl, ISBN:0198506732]	GO:0016772	5335	2782	transferase activity, transferring phosphorus-containing groups	MF	362	275	7.41109e-20	4.55176e-22
Any process that mediates interactions between a cell and its surroundings. Encompasses interactions such as signaling or attachment between one cell and another cell, between a cell and an extracellular matrix, or between a cell and any other aspect of its environment. [GOC:mah]	GO:0007154	12687	1626	cell communication	BP	549	145	1.96819e-16	1.31872e-18
The chemical reactions and pathways involving organonitrogen compound. [GOC:pr, GOC:TermGenie]	GO:1901564	9170	6648	organonitrogen compound metabolic process	BP	427	379	6.92037e-15	5.02316e-17
Interacting selectively and non-covalently with purine nucleotides, any compound consisting of a purine nucleoside esterified with (ortho)phosphate. [GOC:ai]	GO:0017076	5618	4831	purine nucleotide binding	MF	379	371	2.11184e-14	1.65079e-16
The entirety of a process in which information is transmitted within a biological system. This process begins with an active signal and ends when a cellular response has been triggered. [GOC:mtg_signal, GOC:mtg_signaling_feb11, GOC:signaling]	GO:0023052	17576	1517	signaling	BP	726	127	6.48005e-13	5.42718e-15
The process of introducing a phosphate group into a molecule, usually with the formation of a phosphoric ester, a phosphoric anhydride or a phosphoric amide. [ISBN:0198506732]	GO:0016310	3474	2624	phosphorylation	BP	299	274	8.26595e-12	7.38443e-14
Interacting selectively and non-covalently with any carbohydrate, which includes monosaccharides, oligosaccharides and polysaccharides as well as substances derived from monosaccharides by reduction of the carbonyl group (alditols), by oxidation of one or more hydroxy groups to afford the corresponding aldehydes, ketones, or carboxylic acids, or by replacement of one or more hydroxy group(s) by a hydrogen atom. Cyclitols are generally not regarded as carbohydrates. [GOC:mah]	GO:0030246	14097	398	carbohydrate binding	MF	623	54	1.44851e-11	1.37491e-13
The component of a membrane consisting of the gene products having some covalently attached portion, for example part of a peptide sequence or some other covalently attached group such as a GPI anchor, which spans or is embedded in one or both leaflets of the membrane. [GOC:mah]	GO:0031224	8861	7525	intrinsic component of membrane	CC	514	488	1.63741e-11	1.64564e-13
Reactions, triggered in response to the presence of a foreign body or the occurrence of an injury, which result in restriction of damage to the organism attacked or prevention/recovery from the infection caused by the attack. [GOC:go_curators]	GO:0006952	1810	728	defense response	BP	91	70	2.81873e-11	2.99028e-13
The chemical reactions and pathways involving those compounds which are formed as a part of the normal anabolic and catabolic processes. These processes take place in most, if not all, cells of the organism. [GOC:go_curators, http://www.metacyc.org]	GO:0044238	13470	10490	primary metabolic process	BP	546	488	6.7327e-11	7.51837e-13
The chemical reactions and pathways involving macromolecules, any molecule of high relative molecular mass, the structure of which essentially comprises the multiple repetition of units derived, actually or conceptually, from molecules of low relative molecular mass, as carried out by individual cells. [GOC:mah]	GO:0044260	7554	6683	cellular macromolecule metabolic process	BP	386	378	1.12902e-10	1.32381e-12
The process in which a cell in an organism interprets its surroundings. [GOC:go_curators]	GO:0008037	12687	59	cell recognition	BP	549	19	2.03693e-10	2.50209e-12
Catalysis of the transfer of a phosphorus-containing group from one compound (donor) to an alcohol group (acceptor). [GOC:jl]	GO:0016773	2782	2173	phosphotransferase activity, alcohol group as acceptor	MF	275	255	5.72816e-10	7.39663e-12
Catalysis of the hydrolysis of peptide bonds in a polypeptide chain by a mechanism in which a water molecule bound by the side chains of aspartic residues at the active center acts as a nucleophile. [GOC:mah, http://merops.sanger.ac.uk/about/glossary.htm#CATTYPE]	GO:0070001	744	108	aspartic-type peptidase activity	MF	26	19	5.72816e-10	7.67593e-12
Catalysis of the transfer of a phosphate group, usually from ATP, to a substrate molecule. [ISBN:0198506732]	GO:0016301	2782	2434	kinase activity	MF	275	270	1.46089e-09	2.03921e-11
Interacting selectively and non-covalently with ions, charged atoms or groups of atoms. [GOC:jl]	GO:0043167	14097	8878	ion binding	MF	623	463	3.54705e-08	5.14926e-10
Interacting selectively and non-covalently with DNA of a specific nucleotide composition, e.g. GC-rich DNA binding, or with a specific sequence motif or type of DNA e.g. promotor binding or rDNA binding. [GOC:jl]	GO:0043565	1610	272	sequence-specific DNA binding	MF	35	22	5.78088e-08	8.7149e-10
The chemical reactions and pathways involving an organic substance, any molecular entity containing carbon. [CHEBI:50860, GOC:mah]	GO:0071704	13470	11160	organic substance metabolic process	BP	546	497	1.21978e-06	1.90697e-08
A protein complex that is capable of associating with DNA by direct binding, or via other DNA-binding proteins or complexes, and regulating transcription. [GOC:jl]	GO:0005667	2816	366	transcription factor complex	CC	41	20	1.42444e-06	2.30646e-08
The modification of peptidyl-tyrosine. [GOC:go_curators]	GO:0018212	490	121	peptidyl-tyrosine modification	BP	19	16	2.4881e-06	4.16766e-08
The chemical reactions and pathways involving organic or inorganic compounds that contain nitrogen. [GOC:jl, ISBN:0198506732]	GO:0006807	13470	9215	nitrogen compound metabolic process	BP	546	428	4.7356e-06	8.19673e-08
The chemical reactions and pathways involving macromolecules, any molecule of high relative molecular mass, the structure of which essentially comprises the multiple repetition of units derived, actually or conceptually, from molecules of low relative molecular mass. [GOC:mah]	GO:0043170	11160	8124	macromolecule metabolic process	BP	497	410	8.27523e-06	1.47855e-07
Interacting selectively and non-covalently with adenyl nucleotides, any compound consisting of adenosine esterified with (ortho)phosphate. [ISBN:0198506732]	GO:0030554	4831	4449	adenyl nucleotide binding	MF	371	364	1.07787e-05	1.98602e-07
The selective, non-covalent, often stoichiometric, interaction of a molecule with one or more specific sites on another molecule. [GOC:ceb, GOC:mah, ISBN:0198506732]	GO:0005488	20278	14097	binding	MF	805	623	1.21962e-05	2.31531e-07
The chemical reactions and pathways involving any oxylipin, any of a group of biologically active compounds formed by oxidative metabolism of polyunsaturated fatty acids. [GOC:mah, PMID:11960741]	GO:0031407	270	46	oxylipin metabolic process	BP	10	9	2.67813e-05	5.23365e-07
The part of a cell encompassing the cell cortex, the plasma membrane, and any external encapsulating structures. [GOC:mah]	GO:0071944	15451	1708	cell periphery	CC	592	104	4.64052e-05	9.32768e-07
Interacting selectively and non-covalently with ADP, adenosine 5-diphosphate. [GOC:jl]	GO:0043531	4444	753	ADP binding	MF	364	96	6.86542e-05	1.41832e-06
Catalysis of the hydrolysis of (1->4)-beta linkages of N-acetyl-D-glucosamine (GlcNAc) polymers of chitin and chitodextrins. [EC:3.2.1.14, GOC:bf, GOC:kah, GOC:pde, PMID:11468293]	GO:0004568	460	36	chitinase activity	MF	20	9	0.00017176	3.64427e-06
A protein complex which is capable of phosphatase activity. [GO_REF:0000088, GOC:bhm, GOC:TermGenie, PMID:24766807]	GO:1903293	1124	120	phosphatase complex	CC	19	10	0.000241707	5.39826e-06
Interacting selectively and non-covalently with heterocyclic compound. [GOC:TermGenie]	GO:1901363	14097	8666	heterocyclic compound binding	MF	623	435	0.000241707	5.34519e-06
Interacting selectively and non-covalently with an organic cyclic compound, any molecular entity that contains carbon arranged in a cyclic molecular structure. [CHEBI:33832, GOC:sjw, PMID:7583672]	GO:0097159	14097	8674	organic cyclic compound binding	MF	623	435	0.000267126	6.11511e-06
Interacting selectively and non-covalently with calcium ions (Ca2+). [GOC:ai]	GO:0005509	4007	283	calcium ion binding	MF	111	22	0.000272593	6.39246e-06
The directed movement of charged atoms or small charged molecules into, out of or within a cell, or between cells, by means of some agent such as a transporter or pore. [GOC:ai]	GO:0006811	2600	800	ion transport	BP	89	47	0.000364934	8.76168e-06
The directed movement of organophosphate esters into, out of or within a cell, or between cells, by means of some agent such as a transporter or pore. Organophosphate esters are small organic molecules containing phosphate ester bonds. [GOC:mcc]	GO:0015748	1113	58	organophosphate ester transport	BP	35	9	0.001509	3.70721e-05
A multicellular organism process which involves another multicellular organism of the same or different species. [GOC:jl]	GO:0044706	243	128	multi-multicellular organism process	BP	23	21	0.00179011	4.49777e-05
Any process that results in a change in state or activity of a cell or an organism (in terms of movement, secretion, enzyme production, gene expression, etc.) as a result of a stimulus. The process begins with detection of the stimulus and ends with a change in state or activity or the cell or organism. [GOC:ai, GOC:bf]	GO:0050896	17576	3650	response to stimulus	BP	726	193	0.00287098	7.37382e-05
Catalysis of an oxidation-reduction (redox) reaction in which hydrogen or electrons are transferred from one donor, and molecular oxygen is incorporated into a donor. [GOC:mah]	GO:0016701	2158	81	oxidoreductase activity, acting on single donors with incorporation of molecular oxygen	MF	51	9	0.00303243	7.95779e-05
A biological process which involves another organism of the same or different species. [GOC:jl]	GO:0051704	17576	497	multi-organism process	BP	726	39	0.00367578	9.85133e-05
The chemical reactions and pathways resulting in the breakdown of a protein or peptide by hydrolysis of its peptide bonds that is mediated by the proteasome. [GOC:tb]	GO:0010498	472	201	proteasomal protein catabolic process	BP	14	13	0.00381736	0.000104439
A compound molecular function in which an effector function is controlled by one or more regulatory components. [GOC:dos, GOC:pdt]	GO:0060089	20278	151	molecular transducer activity	MF	805	17	0.00383455	0.000107051
The evolutionarily conserved CCR4-NOT complex is involved in several aspects of mRNA metabolism, including repression and activation of mRNA initiation, control of mRNA elongation, and the deadenylation and subsequent degradation of mRNA. In Saccharomyces the CCR4-NOT complex comprises a core complex of 9 proteins (Ccr4p, Caf1p, Caf40p, Caf130p, Not1p, Not2p, Not3p, Not4p, and Not5p), Caf4p, Caf16p, and several less well characterized proteins. [GOC:sart, PMID:11113136]	GO:0030014	2816	19	CCR4-NOT complex	CC	41	4	0.0044992	0.000128118
Catalysis of the reaction: (R)-5-diphosphomevalonate + ATP = ADP + CO(2) + H(+) + isopentenyl diphosphate + phosphate. [EC:4.1.1.33, RHEA:23732]	GO:0004163	124	5	diphosphomevalonate decarboxylase activity	MF	5	3	0.0106272	0.000314484
A process that is carried out at the cellular level which results in the assembly, arrangement of constituent parts, or disassembly of structures in the space external to the outermost structure of a cell. For cells without external protective or external encapsulating structures this refers to space outside of the plasma membrane, and also covers the host cell environment outside an intracellular parasite. [GOC:ai, GOC:dph, GOC:jl, GOC:mah]	GO:0043062	2017	9	extracellular structure organization	BP	33	3	0.0106272	0.000313751
The chemical reactions and pathways involving any amino sugar, sugars containing an amino group in place of a hydroxyl group. [GOC:jl, ISBN:0192801023]	GO:0006040	911	72	amino sugar metabolic process	BP	31	9	0.0118697	0.000357881
A protein complex involved in membrane fusion; a stable ternary complex consisting of a four-helix bundle, usually formed from one R-SNARE and three Q-SNAREs with an ionic layer sandwiched between hydrophobic layers. One well-characterized example is the neuronal SNARE complex formed of synaptobrevin 2, syntaxin 1a, and SNAP-25. [GOC:bhm, GOC:pr, PMID:10872468, PMID:19450911]	GO:0031201	418	36	SNARE complex	CC	6	4	0.0201982	0.00062027
Interacting selectively and non-covalently with a complex of G-protein beta/gamma subunits. [GOC:nln, GOC:vw]	GO:0031683	142	7	G-protein beta/gamma-subunit complex binding	MF	5	3	0.022935	0.000717119
A protective, noncellular membrane that surrounds the eggs of various animals including insects and fish. [GOC:jl, ISBN:0721662544]	GO:0042600	277	8	chorion	CC	8	3	0.0262411	0.000835144
The directed movement of substances from the cytosol to the endoplasmic reticulum of a cell. [GOC:ai]	GO:0046967	77	2	cytosol to endoplasmic reticulum transport	BP	3	2	0.0316603	0.00102529
Interacting selectively and non-covalently with chitin, a linear polysaccharide consisting of beta-(1->4)-linked N-acetyl-D-glucosamine residues. [GOC:jl, ISBN:0198506732]	GO:0008061	4223	35	chitin binding	MF	335	9	0.0375153	0.00123585
Any process that modulates the frequency, rate or extent of a biological process. Biological processes are regulated by many means; examples include the control of gene expression, protein modification or interaction with a protein or substrate molecule. [GOC:ai, GOC:go_curators]	GO:0050789	4392	3756	regulation of biological process	BP	192	178	0.0412634	0.00138236
The chemical reactions and pathways involving glucosamine-containing compounds (glucosamines). [GOC:TermGenie]	GO:1901071	72	37	glucosamine-containing compound metabolic process	BP	9	9	0.0429144	0.00146163
Catalysis of an oxidation-reduction (redox) reaction in which a CH-CH group acts as a hydrogen or electron donor and reduces a hydrogen or electron acceptor. [GOC:ai]	GO:0016627	2158	254	oxidoreductase activity, acting on the CH-CH group of donors	MF	51	14	0.0453284	0.00156916
The creation of a single organelle from two or more organelles. [GOC:jid]	GO:0048284	1281	96	organelle fusion	BP	13	5	0.0479901	0.00169305
Catalysis of the reaction: H(2)O + 2 NAD(+) + UDP-alpha-D-glucose = 3 H(+) + 2 NADH + UDP-alpha-D-glucuronate. [EC:1.1.1.22, RHEA:23596]	GO:0003979	263	4	UDP-glucose 6-dehydrogenase activity	MF	5	2	0.0479901	0.00171489
The chemical reactions and pathways involving a thioester, a compound of general formula RC(=O)SR in which the linking oxygen in an ester is replaced by a sulfur atom. They are the product of esterification between a carboxylic acid and a thiol. [GOC:bf, http://encyclopedia.thefreedictionary.com/Thioester]	GO:0035383	346	43	thioester metabolic process	BP	9	5	0.0563787	0.00204668
Any process that results in a change in state or activity of a cell or an organism (in terms of movement, secretion, enzyme production, gene expression, etc.) as a result of an oxygen-containing compound stimulus. [GOC:pr, GOC:TermGenie]	GO:1901700	1216	526	response to oxygen-containing compound	BP	21	16	0.0563787	0.00210909
A process which results in the assembly, arrangement of constituent parts, or disassembly of a membrane. A membrane is a double layer of lipid molecules that encloses all cells, and, in eukaryotes, many organelles; may be a single or double lipid bilayer; also includes associated proteins. [GOC:dph, GOC:tb]	GO:0061024	2017	185	membrane organization	BP	33	9	0.0563787	0.00208542
Catalysis of the hydrolysis of internal, alpha-peptide bonds in a polypeptide chain. [http://merops.sanger.ac.uk/about/glossary.htm#ENDOPEPTIDASE]	GO:0004175	744	458	endopeptidase activity	MF	26	23	0.0591655	0.00224637
The chemical reactions and pathways involving beta-glucans, compounds composed of glucose residues linked by beta-D-glucosidic bonds. [GOC:ai]	GO:0051273	414	146	beta-glucan metabolic process	BP	13	10	0.0602258	0.00232026
A protein modification process in which one or more groups of a small protein, such as ubiquitin or a ubiquitin-like protein, are covalently attached to a target protein. [GOC:mah]	GO:0032446	503	418	protein modification by small protein conjugation	BP	31	31	0.0676681	0.00264476
A process that is carried out at the cellular level which results in the assembly, arrangement of constituent parts, or disassembly of a vesicle. [GOC:mah]	GO:0016050	1281	108	vesicle organization	BP	13	5	0.0729032	0.00289008
Enables the transfer of a inorganic phosphate from one side of a membrane to the other, up its concentration gradient. The transporter binds the solute and undergoes a series of conformational changes. Transport works equally well in either direction and is driven by a chemiosmotic source of energy. Secondary active transporters include symporters and antiporters. [GOC:mtg_transport]	GO:0005315	174	36	inorganic phosphate transmembrane transporter activity	MF	15	8	0.0868122	0.00348994
Catalysis of a biochemical reaction at physiological temperatures. In biologically catalyzed reactions, the reactants are known as substrates, and the catalysts are naturally occurring macromolecular substances known as enzymes. Enzymes possess specific binding sites for substrates, and are usually composed wholly or largely of protein, but RNA that has catalytic activity (ribozyme) is often also regarded as enzymatic. [GOC:vw, ISBN:0198506732]	GO:0003824	20278	12477	catalytic activity	MF	805	532	0.0868346	0.00353932
An intracellular organelle, about 200 A in diameter, consisting of RNA and protein. It is the site of protein biosynthesis resulting from translation of messenger RNA (mRNA). It consists of two subunits, one large and one small, each containing only protein and RNA. Both the ribosome and its subunits are characterized by their sedimentation coefficients, expressed in Svedberg units (symbol: S). Hence, the prokaryotic ribosome (70S) comprises a large (50S) subunit and a small (30S) subunit, while the eukaryotic ribosome (80S) comprises a large (60S) subunit and a small (40S) subunit. Two sites on the ribosomal large subunit are involved in translation, namely the aminoacyl site (A site) and peptidyl site (P site). Ribosomes from prokaryotes, eukaryotes, mitochondria, and chloroplasts have characteristically distinct ribosomal proteins. [ISBN:0198506732]	GO:0005840	1616	580	ribosome	CC	8	7	0.0998998	0.00412763
The directed movement of phosphate into, out of or within a cell, or between cells, by means of some agent such as a transporter or pore. [GOC:krc]	GO:0006817	112	36	phosphate ion transport	BP	11	8	0.107221	0.00460293
The chemical reactions and pathways involving aminoglycans, any polymer containing amino groups that consists of more than about 10 monosaccharide residues joined to each other by glycosidic linkages. [GOC:ai, ISBN:0198506732]	GO:0006022	310	65	aminoglycan metabolic process	BP	18	9	0.107221	0.00458522
A process that is carried out at the cellular level which results in the assembly, arrangement of constituent parts, or disassembly of external structures that lie outside the plasma membrane and surround the entire cell. [GOC:ai, GOC:dph, GOC:jl, GOC:mah]	GO:0045229	2017	248	external encapsulating structure organization	BP	33	10	0.107221	0.00460973
The chemical reactions and pathways involving the hydrolysis of terminal 3,5-phosphodiester bonds in one or two strands of ribonucleotides. [GOC:dph, GOC:tb]	GO:0090503	140	38	RNA phosphodiester bond hydrolysis, exonucleolytic	BP	6	5	0.132063	0.00575148
Any process that modulates the frequency, rate or extent of transferase activity, the catalysis of the transfer of a group, e.g. a methyl group, glycosyl group, acyl group, phosphorus-containing, or other groups, from one compound (generally regarded as the donor) to another compound (generally regarded as the acceptor). Transferase is the systematic name for any enzyme of EC class 2. [EC:2.-.-.-, GOC:ai]	GO:0051338	377	144	regulation of transferase activity	BP	8	7	0.132643	0.0058508
Enables the transfer of a cofactor from one side of a membrane to the other. A cofactor is a substance that is required for the activity of an enzyme or other protein. [GOC:ai]	GO:0051184	1066	11	cofactor transmembrane transporter activity	MF	39	3	0.133931	0.00610128
Interacting selectively and non-covalently with calmodulin, a calcium-binding protein with many roles, both in the calcium-bound and calcium-free states. [GOC:krc]	GO:0005516	4324	120	calmodulin binding	MF	215	13	0.133931	0.00611586
A process in which a protein is transported to, or maintained in, a location within a cilium. [GOC:dph]	GO:0061512	273	13	protein localization to cilium	BP	3	2	0.133931	0.00613197
The chemical reactions and pathways involving amino acids of the serine family, comprising cysteine, glycine, homoserine, selenocysteine and serine. [GOC:ai]	GO:0009069	834	268	serine family amino acid metabolic process	BP	24	14	0.140448	0.00650876
The chemical reactions and pathways involving a purine-containing compound, i.e. any compound that contains purine or a formal derivative thereof. [CHEBI:26401, GOC:mah]	GO:0072521	1541	460	purine-containing compound metabolic process	BP	16	10	0.140628	0.00659562
Any process that results in a change in state or activity of a cell or an organism (in terms of movement, secretion, enzyme production, gene expression, etc.) as a result of a nitrogen compound stimulus. [GOC:pr, GOC:TermGenie]	GO:1901698	1216	75	response to nitrogen compound	BP	21	5	0.153636	0.00729151
The chemical reactions and pathways involving a nucleoside bisphosphate, a compound consisting of a nucleobase linked to a deoxyribose or ribose sugar esterified with one phosphate group attached to each of two different hydroxyl groups on the sugar. [GOC:mah, GOC:pde]	GO:0033865	464	79	nucleoside bisphosphate metabolic process	BP	12	6	0.165745	0.00795872
The process of creating protein oligomers, compounds composed of a small number, usually between three and ten, of component monomers; protein oligomers may be composed of different or identical monomers. Oligomers may be formed by the polymerization of a number of monomers or the depolymerization of a large protein polymer. [GOC:ai, PMID:18293929]	GO:0051259	488	25	protein complex oligomerization	BP	9	3	0.167931	0.00815745
The chemical reactions and pathways involving the phosphate group, the anion or salt of any phosphoric acid. [GOC:ai]	GO:0006796	3551	3474	phosphate-containing compound metabolic process	BP	300	299	0.174257	0.00856203
The chemical reactions and pathways involving isopentenyl diphosphate, an isomer of dimethylallyl diphosphate and the key precursor of all isoprenoids. [ISBN:0198506732]	GO:0046490	238	17	isopentenyl diphosphate metabolic process	BP	7	3	0.17979	0.00893428
Catalysis of the reaction: 4,4-dimethyl-5-alpha-cholesta-8,24-dien-3-beta-ol + NAD(P)H + H(+) + O2 = 4-beta-hydroxymethyl-4-alpha-methyl-5-alpha-cholesta-8,24-dien-3-beta-ol + NAD(P)+ + H2O. [EC:1.14.18.9, PMID:9811880]	GO:0000254	106	1	C-4 methylsterol oxidase activity	MF	1	1	0.18666	0.00943396
Any process that results in a change in state or activity of a cell (in terms of movement, secretion, enzyme production, gene expression, etc.) as a result of a stress acting at the endoplasmic reticulum. ER stress usually results from the accumulation of unfolded or misfolded proteins in the ER lumen. [GOC:cjm, GOC:mah]	GO:0034976	568	60	response to endoplasmic reticulum stress	BP	9	4	0.18666	0.0094841
A multisubunit chaperone that is capable of delivering unfolded proteins to cytosolic chaperonin, which it acts as a cofactor for. In humans, the complex is a heterohexamer of two PFD-alpha and four PFD-beta type subunits. In Saccharomyces cerevisiae, it also acts in the nucleus to regulate the rate of elongation by RNA polymerase II via a direct effect on histone dynamics. [GOC:jl, PMID:17384227, PMID:24068951, PMID:9630229]	GO:0016272	2999	9	prefoldin complex	CC	52	2	0.18967	0.00982168
Catalysis of the reaction: R-X + glutathione = H-X + R-S-glutathione. R may be an aliphatic, aromatic or heterocyclic group; X may be a sulfate, nitrile or halide group. [EC:2.5.1.18]	GO:0004364	177	74	glutathione transferase activity	MF	8	7	0.18967	0.00984887
Catalysis of the hydrolysis of ester linkages within nucleic acids by removing nucleotide residues from the 3 or 5 end to yield 5 phosphomonoesters. [GOC:mah]	GO:0016796	105	43	exonuclease activity, active with either ribo- or deoxyribonucleic acids and producing 5-phosphomonoesters	MF	5	5	0.189938	0.00996884
Enables the transfer of a solute from one side of a membrane to the other, up its concentration gradient. The transporter binds the solute and undergoes a series of conformational changes. Transport works equally well in either direction and is driven by a chemiosmotic source of energy, not direct ATP coupling. Secondary active transporters include symporters and antiporters. [GOC:mtg_transport, ISBN:0198506732, ISBN:0815340729, PMID:10839820]	GO:0015291	570	270	secondary active transmembrane transporter activity	MF	20	15	0.194403	0.0103117
Catalysis of the reaction: S-adenosyl-L-methionine(1+) + nicotinate = N-methylnicotinate + S-adenosyl-L-homocysteine. [EC:2.1.1.7, RHEA:20241]	GO:0008938	82	4	nicotinate N-methyltransferase activity	MF	4	2	0.195527	0.0104805
Catalysis of the reaction: 4-N-(N-acetyl-D-glucosaminyl)-protein + H2O = N-acetyl-beta-D-glucosaminylamine + peptide L-aspartate. This reaction is the hydrolysis of an N4-(acetyl-beta-D-glucosaminyl)asparagine residue in which the N-acetyl-D-glucosamine residue may be further glycosylated, to yield a (substituted) N-acetyl-beta-D-glucosaminylamine and the peptide containing an aspartic residue. [EC:3.5.1.52]	GO:0000224	90	1	peptide-N4-(N-acetyl-beta-glucosaminyl)asparagine amidase activity	MF	1	1	0.203061	0.0111111
The chemical reactions and pathways resulting in the breakdown of carbohydrate derivative. [GOC:TermGenie]	GO:1901136	255	90	carbohydrate derivative catabolic process	BP	15	10	0.203061	0.0110301
The membrane surrounding a cell that separates the cell from its external environment. It consists of a phospholipid bilayer and associated proteins. [ISBN:0716731363]	GO:0005886	1540	1421	plasma membrane	CC	101	99	0.204151	0.0112847
The hydrolysis of proteins into smaller polypeptides and/or amino acids by cleavage of their own peptide bonds. [GOC:yaf, PMID:18676612, PMID:19144634]	GO:0097264	1143	5	self proteolysis	BP	41	2	0.210022	0.0117265
Development of a plant organ, a multi-tissue plant structure that forms a functional unit. [GOC:dos]	GO:0099402	796	350	plant organ development	BP	11	9	0.211063	0.0119025
Interacting selectively and non-covalently with any polysaccharide, a polymer of many (typically more than 10) monosaccharide residues linked glycosidically. [GOC:mah]	GO:0030247	398	120	polysaccharide binding	MF	54	24	0.21321	0.0121426
Any molecular function by which a gene product interacts selectively and non-covalently with DNA (deoxyribonucleic acid). [GOC:dph, GOC:jl, GOC:tb, GOC:vw]	GO:0003677	3438	1610	DNA binding	MF	56	35	0.220253	0.0126667
Enables the transfer of nucleobases, nucleosides, nucleotides and nucleic acids from one side of a membrane to the other. [GOC:ai]	GO:0015932	1066	40	nucleobase-containing compound transmembrane transporter activity	MF	39	5	0.222826	0.0129391
Catalysis of an oxidation-reduction (redox) reaction in which both atoms of oxygen from one molecule of O2 are incorporated into the (reduced) product(s) of the reaction. The two atoms of oxygen may be distributed between two different products. [DOI:10.1016/S0040-4020(03)00944-X, GOC:bf]	GO:0051213	2158	166	dioxygenase activity	MF	51	9	0.235307	0.0137952
Enables the transfer of neutral amino acids from one side of a membrane to the other. Neutral amino acids have a pH of 7. [GOC:ai, GOC:mtg_transport, ISBN:0815340729]	GO:0015175	89	8	neutral amino acid transmembrane transporter activity	MF	7	3	0.242584	0.0144153
Catalysis of the exonucleolytic cleavage of poly(A) to 5-AMP. [EC:3.1.13.4, ISBN:0198547684]	GO:0004535	24	7	poly(A)-specific ribonuclease activity	MF	5	4	0.242584	0.0144928
Any process that results in a change in state or activity of a cell or an organism (in terms of movement, secretion, enzyme production, gene expression, etc.) as a result of a stimulus by the chemical structure of the anion portion of a dissociated acid (rather than the acid acting as a proton donor). The acid chemical may be in gaseous, liquid or solid form. [GOC:go_curators, GOC:rn, http://en.wikipedia.org/wiki/Acid]	GO:0001101	1216	391	response to acid chemical	BP	21	12	0.248628	0.0149926
The chemical reactions and pathways involving an alpha-amino acid. [GOC:TermGenie]	GO:1901605	990	834	alpha-amino acid metabolic process	BP	24	24	0.25431	0.0154772
The directed movement of a cofactor into, out of or within a cell, or between cells, by means of some agent such as a transporter or pore. A cofactor is a substance that is required for the activity of an enzyme or other protein. [GOC:ai]	GO:0051181	2600	16	cofactor transport	BP	89	3	0.255924	0.0157184
The directed movement of anions, atoms or small molecules with a net negative charge, into, out of or within a cell, or between cells, by means of some agent such as a transporter or pore. [GOC:ai]	GO:0006820	800	331	anion transport	BP	47	27	0.262469	0.0162669
The controlled release of a substance by a cell or a tissue. [GOC:ai]	GO:0046903	2600	98	secretion	BP	89	8	0.277422	0.0173486
Any process in which a polysaccharide is transported to, or maintained in, a specific location. [GOC:mah]	GO:0033037	825	9	polysaccharide localization	BP	20	2	0.287872	0.0181628
Any process that is carried out at the cellular level, but not necessarily restricted to a single cell. For example, cell communication occurs among more than one cell, but occurs at the cellular level. [GOC:go_curators, GOC:isa_complete]	GO:0009987	17576	12687	cellular process	BP	726	549	0.288406	0.0183873
Any process that results in a change in state or activity of a cell or an organism (in terms of movement, secretion, enzyme production, gene expression, etc.) as a result of a starvation stimulus, deprivation of nitrate. [GOC:tair_curators]	GO:0090548	54	1	response to nitrate starvation	BP	1	1	0.288406	0.0185185
Catalysis of the reaction: 2 ATP + CO(2) + H(2)O + NH(4)(+) = 2 ADP + carbamoyl phosphate + 5 H(+) + phosphate. [EC:6.3.4.16, RHEA:10624]	GO:0004087	158	3	carbamoyl-phosphate synthase (ammonia) activity	MF	1	1	0.293158	0.0189873
Interacting selectively and non-covalently with any protein or protein complex (a complex of two or more proteins that may include other nonprotein molecules). [GOC:go_curators]	GO:0005515	14097	4324	protein binding	MF	623	215	0.298626	0.0195082
The chemical reactions and pathways resulting in the formation of aldehydes, any organic compound with the formula R-CH=O. [GOC:ai]	GO:0046184	63	18	aldehyde biosynthetic process	BP	3	3	0.311884	0.0205485
The directed movement of neutral amino acids, amino acids with no net charge, into, out of or within a cell, or between cells, by means of some agent such as a transporter or pore. [GOC:ai]	GO:0015804	89	9	neutral amino acid transport	BP	7	3	0.313687	0.0208424
Enables the transfer of organic anions from one side of a membrane to the other. Organic anions are atoms or small molecules with a negative charge which contain carbon in covalent linkage. [GOC:ai]	GO:0008514	228	150	organic anion transmembrane transporter activity	MF	9	9	0.316597	0.0212125
The directed movement of nitrate into a cell or organelle. [GOC:TermGenie, PMID:22658680]	GO:1902025	15	5	nitrate import	BP	3	3	0.325311	0.021978
The chemical reactions and pathways involving oxalate, the organic acid ethanedioate. [GOC:mlg]	GO:0033609	180	4	oxalate metabolic process	BP	1	1	0.32623	0.0222222
An endocytosis process in which cell surface receptors ensure specificity of transport. A specific receptor on the cell surface binds tightly to the extracellular macromolecule (the ligand) that it recognizes; the plasma-membrane region containing the receptor-ligand complex then undergoes endocytosis, forming a transport vesicle containing the receptor-ligand complex and excluding most other plasma-membrane proteins. Receptor-mediated endocytosis generally occurs via clathrin-coated pits and vesicles. [GOC:mah, ISBN:0716731363]	GO:0006898	50	8	receptor-mediated endocytosis	BP	2	2	0.332822	0.0228571
Catalysis of the hydroxylation of sphingolipid long chain bases. [PMID:9556590]	GO:0000170	2158	1	sphingosine hydroxylase activity	MF	51	1	0.341344	0.023633
The regionalization process that results in defined areas around a point in which specific types of cell differentiation will occur. [GOC:dph, GOC:go_curators, GOC:isa_complete]	GO:0009956	84	6	radial pattern formation	BP	4	2	0.346189	0.0241617
The directed movement of some substance from a cell, into the extracellular region. This may occur via transport across the plasma membrane or via exocytosis. [GOC:pg]	GO:0140352	976	95	export from cell	BP	38	8	0.35519	0.0249883
Any biological process involved in the maintenance of an internal steady state of a chemical. [GOC:isa_complete]	GO:0048878	405	240	chemical homeostasis	BP	11	10	0.360629	0.0255722
The chemical reactions and pathways resulting in the formation of carbohydrates, any of a group of organic compounds based of the general formula Cx(H2O)y. [ISBN:0198506732]	GO:0016051	604	434	carbohydrate biosynthetic process	BP	17	16	0.367124	0.0262378
The process whose specific outcome is the progression of the meristem over time, from its formation to the mature structure. [GOC:jid]	GO:0048507	206	85	meristem development	BP	4	4	0.385788	0.0277871
The cellular chemical reactions and pathways involving a nucleobase-containing small molecule: a nucleobase, a nucleoside, or a nucleotide. [GOC:vw]	GO:0055086	917	712	nucleobase-containing small molecule metabolic process	BP	14	14	0.387393	0.028119
Enables the transfer of adenosine 3,5-bisphosphate from one side of a membrane to the other. [CHEBI:37240, GOC:mah, PubChem_Compound:159296]	GO:0071077	15	3	adenosine 3,5-bisphosphate transmembrane transporter activity	MF	2	2	0.390622	0.0285714
A vacuole that functions primarily in the storage of materials, including nutrients, pigments, waste products, and small molecules. [GOC:krc]	GO:0000322	544	2	storage vacuole	CC	8	1	0.39574	0.0292222
A type of cell wall modification in which the cell wall is reinforced and made thicker. [GOC:mtg_pamgo_17jul06]	GO:0052386	50	9	cell wall thickening	BP	2	2	0.39574	0.0293878
The process, occurring after plant embryonic development, by which anatomical structures are generated and organized. [GOC:tb]	GO:0090698	356	75	post-embryonic plant morphogenesis	BP	4	3	0.410092	0.0306825
Catalysis of the reaction: UDP-D-glucose = H(2)O + UDP-4-dehydro-6-deoxy-D-glucose. [EC:4.2.1.76, RHEA:21500]	GO:0050377	126	2	UDP-glucose 4,6-dehydratase activity	MF	2	1	0.416395	0.031619
Any process that results in a change in state or activity of a cell or an organism (in terms of movement, secretion, enzyme production, gene expression, etc.) as a result of an organic substance stimulus. [GOC:sm]	GO:0010033	1216	658	response to organic substance	BP	21	16	0.416395	0.0314574
The chemical reactions and pathways resulting in the breakdown of organonitrogen compound. [GOC:pr, GOC:TermGenie]	GO:1901565	1051	814	organonitrogen compound catabolic process	BP	46	41	0.416662	0.0325699
Any process that results in a change in state or activity of a cell (in terms of movement, secretion, enzyme production, gene expression, etc.) as a result of a stimulus. The process begins with detection of the stimulus by a cell and ends with a change in state or activity or the cell. [GOC:bf, GOC:jl]	GO:0051716	3031	2268	cellular response to stimulus	BP	164	133	0.416662	0.0324348
The chemical reactions and pathways by which individual cells transform chemical substances. [GOC:go_curators]	GO:0044237	10777	10543	cellular metabolic process	BP	445	441	0.416662	0.0322906
Catalysis of the reaction: n-alkanal + NAD(P)+ = alk-2-enal + NAD(P)H + H+. [EC:1.3.1.74, PMID:16299173]	GO:0032440	176	117	2-alkenal reductase [NAD(P)+] activity	MF	13	12	0.416662	0.0324226
Catalysis of the oxidation of ubiquinol by diverting electrons from the standard electron transfer chain, transferring them from ubiquinol to oxygen and generating water as the product. [ISBN:0943088399]	GO:0009916	36	7	alternative oxidase activity	MF	2	2	0.423404	0.0333333
The chemical reactions and pathways involving acetyl-CoA, a derivative of coenzyme A in which the sulfhydryl group is acetylated; it is a metabolite derived from several pathways (e.g. glycolysis, fatty acid oxidation, amino-acid catabolism) and is further metabolized by the tricarboxylic acid cycle. It is a key intermediate in lipid and terpenoid biosynthesis. [ISBN:0198547684]	GO:0006084	43	23	acetyl-CoA metabolic process	BP	5	5	0.440254	0.0349564
The directed movement of L-enantiomer amino acids into, out of or within a cell, or between cells, by means of some agent such as a transporter or pore. [GOC:ai, GOC:jsg, GOC:mah]	GO:0015807	89	19	L-amino acid transport	BP	7	4	0.440254	0.0351515
A prolongation or process extending from a cell, e.g. a flagellum or axon. [GOC:jl, http://www.cogsci.princeton.edu/~wn/]	GO:0042995	15451	48	cell projection	CC	592	5	0.446193	0.0358748
The chemical reactions and pathways involving lipids, compounds soluble in an organic solvent but not, or sparingly, in an aqueous solvent. Includes fatty acids; neutral fats, other fatty-acid esters, and soaps; long-chain (fatty) alcohols and waxes; sphingoids and other long-chain bases; glycolipids, phospholipids and sphingolipids; and carotenes, polyprenols, sterols, terpenes and other isoprenoids. [GOC:ma]	GO:0006629	10465	1084	lipid metabolic process	BP	488	63	0.462676	0.0374584
Catalysis of an oxidation-reduction (redox) reaction in which a CH-CH group acts as a hydrogen or electron donor and reduces NAD or NADP. [GOC:jl]	GO:0016628	254	176	oxidoreductase activity, acting on the CH-CH group of donors, NAD or NADP as acceptor	MF	14	13	0.470553	0.0383588
The process whose specific outcome is the progression of the root system over time, from its formation to the mature structure. [GOC:isa_complete]	GO:0022622	796	150	root system development	BP	11	5	0.473929	0.0388987
The chemical reactions and pathways involving ketone bodies, any one of the three substances: acetoacetate, D-3-hydroxybutyrate (beta-hydroxybutyrate) or acetone, as carried out by individual cells. Although 3-hydroxybutyrate is not a ketone, it is classed as a ketone body because it exists in an equilibrium with acetoacetate. Ketone bodies may accumulate in excessive amounts in the body in starvation, diabetes mellitus or in other defects of carbohydrate metabolism. [ISBN:0198506732]	GO:0046950	2560	2	cellular ketone body metabolic process	BP	52	1	0.483452	0.0402202
Interacting selectively and non-covalently with a nucleic acid region that regulates a nucleic acid-based process. Such processes include transcription, DNA replication, and DNA repair. [GOC:txnOH]	GO:0001067	3438	80	regulatory region nucleic acid binding	MF	56	4	0.483452	0.0400291
Enables the transfer of organophosphate esters from one side of a membrane to the other. Organophosphate esters are small organic molecules containing phosphate ester bonds. [GOC:mcc]	GO:0015605	1066	22	organophosphate ester transmembrane transporter activity	MF	39	3	0.514421	0.0430839
Catalysis of the reactions: ATP + protein serine = ADP + protein serine phosphate, and ATP + protein threonine = ADP + protein threonine phosphate. [GOC:bf]	GO:0004674	1938	1512	protein serine/threonine kinase activity	MF	254	209	0.515658	0.0443391
Enables the transfer of a single solute from one side of a membrane to the other by a mechanism involving conformational change, either by facilitated diffusion or in a membrane potential dependent process if the solute is charged. [GOC:mtg_transport, ISBN:0815340729]	GO:0022803	1066	133	passive transmembrane transporter activity	MF	39	9	0.515658	0.0442204
Enables the transfer of an inorganic molecular entity from the outside of a cell to the inside of the cell across a membrane. An inorganic molecular entity is a molecular entity that contains no carbon. [GOC:mtg_transport, ISBN:0815340729]	GO:0015318	1066	641	inorganic molecular entity transmembrane transporter activity	MF	39	29	0.515658	0.0436774
Any series of molecular signals in which a small monomeric GTPase relays one or more of the signals. [GOC:mah]	GO:0007264	467	140	small GTPase mediated signal transduction	BP	20	10	0.515658	0.0441003
Catalysis of the reaction: acetoacetyl-CoA + acetyl-CoA + H(2)O = (S)-3-hydroxy-3-methylglutaryl-CoA + CoA + H(+). [EC:2.3.3.10, RHEA:10188]	GO:0004421	22	1	hydroxymethylglutaryl-CoA synthase activity	MF	1	1	0.52522	0.0454545
Catalysis of the reaction: RSO-R + H2O = RSOOH + RH. This reaction is the hydrolysis of any sulfuric ester bond, any ester formed from sulfuric acid, O=SO(OH)2. [GOC:ai]	GO:0008484	1023	2	sulfuric ester hydrolase activity	MF	24	1	0.532626	0.0463928
Catalysis of the reaction: dTDP-glucose = dTDP-4-dehydro-6-deoxy-alpha-D-glucose + H(2)O. [EC:4.2.1.46, RHEA:17221]	GO:0008460	126	3	dTDP-glucose 4,6-dehydratase activity	MF	2	1	0.538875	0.0472381
Catalysis of the reaction: 1-aminocyclopropane-1-carboxylate + L-ascorbate + O(2) = CO(2) + dehydroascorbate + ethylene + 2 H(2)O + hydrogen cyanide. Ethene is also known as ethylene. [EC:1.14.17.4, RHEA:23640]	GO:0009815	21	1	1-aminocyclopropane-1-carboxylate oxidase activity	MF	1	1	0.539783	0.047619
Catalysis of the reaction: D-glyceraldehyde 3-phosphate = glycerone phosphate. [EC:5.3.1.1, RHEA:18585]	GO:0004807	39	9	triose-phosphate isomerase activity	MF	2	2	0.543826	0.048583
Combining with an extracellular or intracellular signal and transmitting the signal from one side of the membrane to the other to initiate a change in cell activity or state as part of signal transduction. [GOC:go_curators, Wikipedia:Transmembrane_receptor]	GO:0004888	143	121	transmembrane signaling receptor activity	MF	17	17	0.543826	0.04837
The chemical reactions and pathways involving mannoproteins, any protein that contains covalently bound mannose residues. [ISBN:0198506732]	GO:0006056	159	1	mannoprotein metabolic process	BP	8	1	0.559709	0.0503145
Catalysis of the transfer of a methyl group to the nitrogen atom of an acceptor molecule. [GOC:ai]	GO:0008170	478	82	N-methyltransferase activity	MF	9	4	0.563368	0.0510305
Any process that results in a change in state or activity of a cell or organism (in terms of movement, secretion, enzyme production, gene expression, etc.) as the result of a photooxidative stress, the light-dependent generation of active oxygen species. The process begins with detection of the stimulus and ends with a change in state or activity or the cell or organism. [DOI:10.1111/j.1399-3054.1994.tb03042.x]	GO:0080183	231	3	response to photooxidative stress	BP	4	1	0.563368	0.0512724
Catalysis of the transfer of a galactosyl group to an acceptor molecule, typically another carbohydrate or a lipid. [ISBN:0198506732]	GO:0008378	613	36	galactosyltransferase activity	MF	15	3	0.564125	0.0519713
Catalysis of the reaction: protein serine phosphate + H2O = protein serine + phosphate, and protein threonine phosphate + H2O = protein threonine + phosphate. [GOC:bf]	GO:0004722	243	121	protein serine/threonine phosphatase activity	MF	15	11	0.564125	0.0517616
Catalysis of an oxidation-reduction (redox) reaction in which an aldehyde or ketone (oxo) group acts as a hydrogen or electron donor and reduces oxygen. [GOC:jl]	GO:0016623	112	3	oxidoreductase activity, acting on the aldehyde or oxo group of donors, oxygen as acceptor	MF	2	1	0.569354	0.0530888
The action of a molecule that contributes to the structural integrity of the ribosome. [GOC:mah]	GO:0003735	517	397	structural constituent of ribosome	MF	11	11	0.569354	0.0529801
Catalysis of the hydrolysis of (1->3)-beta-D-glucosidic linkages in (1->3)-beta-D-glucans. [EC:3.2.1.39]	GO:0042973	46	18	glucan endo-1,3-beta-D-glucosidase activity	MF	3	3	0.573066	0.0537549
Enables the transfer of carbohydrate derivative from one side of a membrane to the other. [GOC:pr, GOC:TermGenie]	GO:1901505	1066	40	carbohydrate derivative transmembrane transporter activity	MF	39	4	0.573586	0.054124
The cellular chemical reactions and pathways involving RNA, ribonucleic acid, one of the two main type of nucleic acid, consisting of a long, unbranched macromolecule formed from ribonucleotides joined in 3,5-phosphodiester linkage. [ISBN:0198506732]	GO:0016070	3052	2594	RNA metabolic process	BP	48	45	0.586475	0.0556677
Any process that modulates the activity of a transporter. [GOC:mah]	GO:0032409	397	16	regulation of transporter activity	BP	10	2	0.594723	0.0567826
The chemical reactions and pathways involving alditols, any polyhydric alcohol derived from the acyclic form of a monosaccharide by reduction of its aldehyde or keto group to an alcoholic group. [ISBN:0198506732]	GO:0019400	65	16	alditol metabolic process	BP	2	2	0.598293	0.0576923
The establishment, maintenance and elaboration of the longitudinal axis. In plants, this is the axis that runs from the shoot to the root. [GOC:tb]	GO:0009942	19	8	longitudinal axis specification	BP	3	3	0.598293	0.0577915
The release of triglycerides, any triester of glycerol, from storage within cells or tissues, making them available for metabolism. [GOC:mah, PMID:11943743, PMID:15713625]	GO:0006642	17	1	triglyceride mobilization	BP	1	1	0.60277	0.0588235
A structure lying external to one or more cells, which provides structural support, biochemical or biomechanical cues for cells or tissues. [GOC:BHF, GOC:mah, GOC:rph, NIF_Subcellular:nlx_subcell_20090513, PMID:21123617, PMID:28089324]	GO:0031012	335	2	extracellular matrix	CC	10	1	0.60277	0.0588971
The chemical reactions and pathways resulting in the formation of a macromolecule, any molecule of high relative molecular mass, the structure of which essentially comprises the multiple repetition of units derived, actually or conceptually, from molecules of low relative molecular mass. [GOC:mah]	GO:0009059	3023	2899	macromolecule biosynthetic process	BP	66	66	0.621826	0.0611063
Catalysis of the hydrolysis of phosphoric monoesters, releasing inorganic phosphate. [EC:3.1.3, GOC:curators, GOC:pg]	GO:0016791	499	416	phosphatase activity	MF	15	15	0.629414	0.0625548
A specialized eukaryotic organelle that consists of a filiform extrusion of the cell surface and of some cytoplasmic parts. Each cilium is largely bounded by an extrusion of the cytoplasmic (plasma) membrane, and contains a regular longitudinal array of microtubules, anchored to a basal body. [GOC:cilia, GOC:curators, GOC:kmv, GOC:vw, ISBN:0198547684, PMID:16824949, PMID:17009929, PMID:20144998]	GO:0005929	42	25	cilium	CC	5	5	0.629414	0.0624568
The chemical reactions and pathways resulting in the breakdown of a macromolecule, any molecule of high relative molecular mass, the structure of which essentially comprises the multiple repetition of units derived, actually or conceptually, from molecules of low relative molecular mass. [GOC:mah]	GO:0009057	971	878	macromolecule catabolic process	BP	44	43	0.632372	0.0632019
The aggregation, arrangement and bonding together of a set of components to form a protein complex, mediated by chaperone molecules that do not form part of the finished complex. [GOC:ai]	GO:0051131	459	5	chaperone-mediated protein complex assembly	BP	6	1	0.636251	0.0639449
The chemical reactions and pathways involving organic acids, any acidic compound containing carbon in covalent linkage. [ISBN:0198506732]	GO:0006082	2547	1727	organic acid metabolic process	BP	51	40	0.640867	0.0647666
Interacting selectively and non-covalently with one or more specific sites on a receptor molecule, a macromolecule that undergoes combination with a hormone, neurotransmitter, drug or intracellular messenger to initiate a change in cell function. [GOC:bf, GOC:ceb, ISBN:0198506732]	GO:0005102	4324	19	signaling receptor binding	MF	215	3	0.642143	0.0652541
The chemical reactions and pathways involving fructose, the ketohexose arabino-2-hexulose. Fructose exists in a open chain form or as a ring compound. D-fructose is the sweetest of the sugars and is found free in a large number of fruits and honey. [ISBN:0198506732]	GO:0006000	242	67	fructose metabolic process	BP	4	3	0.642434	0.0656423
A molecular function that controls the rate, timing and/or magnitude of transcription of genetic information. The function of transcriptional regulators is to modulate gene expression at the transcription step so that they are expressed in the right cell at the right time and in the right amount throughout the life of the cell and the organism. [GOC:pg, GOC:txnOH-2018, Wikipedia:Transcription_factor]	GO:0140110	20278	457	transcription regulator activity	MF	805	25	0.649604	0.0667377
The directed movement of basic amino acids, amino acids with a pH above 7, into, out of or within a cell, or between cells, by means of some agent such as a transporter or pore. [GOC:ai]	GO:0015802	89	6	basic amino acid transport	BP	7	2	0.663501	0.0687444
The chemical reactions and pathways resulting in the breakdown of small molecules, any low molecular weight, monomeric, non-encoded molecule. [GOC:curators, GOC:vw]	GO:0044282	459	220	small molecule catabolic process	BP	9	7	0.663501	0.0691468
The process in which a purine-containing compound is transported across a membrane. A purine-containing compound is any compound that contains purine or a formal derivative thereof. [CHEBI:26401, GOC:mah]	GO:0072530	228	8	purine-containing compound transmembrane transport	BP	13	2	0.663501	0.0692768
The directed movement of a neurotransmitter into, out of or within a cell, or between cells, by means of some agent such as a transporter or pore. Neurotransmitters are any chemical substance that is capable of transmitting (or inhibiting the transmission of) a nerve impulse from a neuron to another cell. [GOC:ai]	GO:0006836	2600	13	neurotransmitter transport	BP	89	2	0.666956	0.0707547
The interaction between a pollen grain and pistil. [PMID:27899537]	GO:0009875	71	63	pollen-pistil interaction	BP	19	19	0.666956	0.0707331
Enables the transfer of an L-amino acid from one side of a membrane to the other. L-amino acids are the L-enantiomers of amino acids. [GOC:ai, GOC:jsg, GOC:mah, GOC:mtg_transport, ISBN:0815340729]	GO:0015179	89	23	L-amino acid transmembrane transporter activity	MF	7	4	0.666956	0.070286
The directed movement of a carbohydrate derivative into, out of or within a cell, or between cells, by means of some agent such as a transporter or pore. [GOC:bf, GOC:jl, GOC:TermGenie]	GO:1901264	1113	51	carbohydrate derivative transport	BP	35	4	0.671781	0.0716416
Any process that reduces cell size. [GOC:go_curators]	GO:0045792	27	1	negative regulation of cell size	BP	2	1	0.687392	0.0740741
The chemical reactions and pathways involving benzene, C6H6, a volatile, very inflammable liquid, contained in the naphtha produced by the destructive distillation of coal, from which it is separated by fractional distillation, or any of its derivatives. [GOC:jl]	GO:0042537	4219	60	benzene-containing compound metabolic process	BP	69	3	0.687392	0.0740314
Enables the transmembrane transfer of a solute by a channel that opens when a specific ligand has been bound by the channel complex or one of its constituent parts. [GOC:mtg_transport, ISBN:0815340729]	GO:0022834	81	32	ligand-gated channel activity	MF	5	4	0.703829	0.0766313
Catalysis of the reaction: NAD+ + (ADP-D-ribosyl)(n)-acceptor = nicotinamide + (ADP-D-ribosyl)(n+1)-acceptor. [EC:2.4.2.30]	GO:0003950	71	20	NAD+ ADP-ribosyltransferase activity	MF	2	2	0.703829	0.0764588
Catalysis of the reaction: 2,3-bis(3-hydroxytetradecanoyl)-beta-D-glucosaminyl 1-phosphate + UDP-2,3-bis(3-hydroxytetradecanoyl)-D-glucosamine = 2,3-bis(3-hydroxytetradecanoyl)-D-glucosaminyl-(1->6)-beta-D-2,3-bis(3-hydroxytetradecanoyl)-beta-D-glucosaminyl 1-phosphate + H(+) + UDP. [EC:2.4.1.182, RHEA:22668]	GO:0008915	337	3	lipid-A-disaccharide synthase activity	MF	9	1	0.714795	0.0782244
Enables the directed movement of a neurotransmitter into, out of or within a cell, or between cells. Neurotransmitters are any chemical substance that is capable of transmitting (or inhibiting the transmission of) a nerve impulse from a neuron to another cell. [GOC:ai, ISBN:0198506732]	GO:0005326	1066	13	neurotransmitter transmembrane transporter activity	MF	39	2	0.717358	0.0789053
A complex that posseses mannosyltransferase activity. [GOC:mah]	GO:0031501	537	11	mannosyltransferase complex	CC	4	1	0.718436	0.0796693
The establishment, maintenance and elaboration of a pattern along a line or around a point. [GOC:dph, GOC:go_curators, GOC:isa_complete]	GO:0009798	117	27	axis specification	BP	5	3	0.718436	0.0798262
A major pathway of degradation of nuclear-transcribed mRNAs that proceeds through a series of ordered steps that includes poly(A) tail shortening and that can regulate mRNA stability. [GOC:jp, GOC:krc]	GO:0000288	68	30	nuclear-transcribed mRNA catabolic process, deadenylation-dependent decay	BP	3	3	0.725463	0.0810121
A series of molecular signals initiated by activation of a receptor on the surface of a cell. The pathway begins with binding of an extracellular ligand to a cell surface receptor, or for receptors that signal in the absence of a ligand, by ligand-withdrawal or the activity of a constitutively active receptor. The pathway ends with regulation of a downstream cellular process, e.g. transcription. [GOC:bf, GOC:mah, GOC:pr, GOC:signaling]	GO:0007166	1517	103	cell surface receptor signaling pathway	BP	127	13	0.728282	0.0817335
Any process involved in the maintenance of an internal steady state of sodium ions within an organism or cell. [GOC:ai, GOC:jid, GOC:mah]	GO:0055078	12	1	sodium ion homeostasis	BP	1	1	0.736882	0.0833333
The process in which one or more ubiquitin groups are added to a protein. [GOC:ai]	GO:0016567	418	387	protein ubiquitination	BP	31	31	0.736882	0.0835215
Any process that modulates the rate, frequency, or extent of protein serine/threonine kinase activity. [GOC:mah]	GO:0071900	124	88	regulation of protein serine/threonine kinase activity	BP	7	7	0.738227	0.0843351
A protein or a member of a complex that interacts selectively and non-covalently with a specific DNA sequence (sometimes referred to as a motif) within the regulatory region of a gene to modulate transcription. Regulatory regions include promoters (proximal and distal) and enhancers. Genes are transcriptional units, and include bacterial operons. [GOC:txnOH-2018]	GO:0003700	457	388	DNA-binding transcription factor activity	MF	25	24	0.738227	0.0849105
Any developmental process that results in the creation of defined areas or spaces within an organism to which cells respond and eventually are instructed to differentiate. [GOC:go_curators, GOC:isa_complete, ISBN:0521436125]	GO:0007389	1112	117	pattern specification process	BP	23	5	0.738227	0.0848314
Enables the transfer of amino acids from one side of a membrane to the other. Amino acids are organic molecules that contain an amino group and a carboxyl group. [GOC:ai, GOC:mtg_transport, ISBN:0815340729]	GO:0015171	125	89	amino acid transmembrane transporter activity	MF	7	7	0.743981	0.0864085
Catalysis of the reaction: NADH + H+ + acceptor = NAD+ + reduced acceptor. [EC:1.6.99.3]	GO:0003954	104	31	NADH dehydrogenase activity	MF	2	2	0.743981	0.0868185
Catalysis of the transfer of a hydroxycinnamoyl group to an acceptor molecule. [GOC:ai]	GO:0050734	392	5	hydroxycinnamoyltransferase activity	MF	7	1	0.743981	0.0865804
The chemical reactions and pathways resulting in the breakdown of a drug, a substance used in the diagnosis, treatment or prevention of a disease. [GOC:go_curators]	GO:0042737	218	176	drug catabolic process	BP	11	11	0.76097	0.0892259
Enables the transfer of acidic amino acids from one side of a membrane to the other. Acidic amino acids have a pH below 7. [GOC:ai, GOC:mtg_transport, ISBN:0815340729]	GO:0015172	89	7	acidic amino acid transmembrane transporter activity	MF	7	2	0.783375	0.0925042
The chemical reactions and pathways involving macromolecules forming, or destined to form, part of the cell wall. A cell wall is a rigid or semi-rigid envelope lying outside the cell membrane of plant, fungal and most prokaryotic cells, maintaining their shape and protecting them from osmotic lysis. [GOC:jl, GOC:mah]	GO:0044036	246	117	cell wall macromolecule metabolic process	BP	13	9	0.783375	0.0927278
The chemical reactions and pathways resulting in the breakdown of substances, carried out by individual cells. [GOC:jl]	GO:0044248	1486	1290	cellular catabolic process	BP	39	37	0.787298	0.0936317
The process whose specific outcome is the progression of the primary root over time, from its formation to the mature structure. The primary root develops directly from the embryonic radicle. [GOC:dhl]	GO:0080022	150	3	primary root development	BP	5	1	0.810811	0.0973336
The chemical reactions and pathways involving a specific protein, rather than of proteins in general, occurring at the level of an individual cell. Includes cellular protein modification. [GOC:jl]	GO:0044267	4485	4454	cellular protein metabolic process	BP	324	324	0.810811	0.0970444
The process in which a solute is transported across a lipid bilayer, from one side of a membrane to the other. [GOC:dph, GOC:jid]	GO:0055085	2600	1243	transmembrane transport	BP	89	49	0.820643	0.0994302
The chemical reactions and pathways resulting in the formation of a cuticle, the outer layer of some animals and plants, which acts to prevent water loss. [ISBN:0192800825]	GO:0042335	1112	5	cuticle development	BP	23	1	0.820643	0.0993983
Catalysis of the reaction: S-adenosyl-L-methionine(1+) = 1-aminocyclopropane-1-carboxylate + S-methyl-5-thioadenosine + H(+). [EC:4.4.1.14, RHEA:21744]	GO:0016847	30	3	1-aminocyclopropane-1-carboxylate synthase activity	MF	1	1	0.82156	0.1
Catalysis of the reaction: trans,trans-farnesyl diphosphate = a sesquiterpene + diphosphate. Sesquiterpenes are terpenes containing three isoprene units, i.e. 15 carbons. [EC:4.2.3.-, GOC:tair_curators]	GO:0010334	58	3	sesquiterpene synthase activity	MF	2	1	0.831166	0.101633
Cleavage of double-stranded RNA to form lsiRNA (long small interfering RNA), a class of siRNAs 30 to 40 nt in length. lsiRNAs are induced by pathogen infection or under specific growth conditions. [PMID:18003861]	GO:0010599	38	4	production of lsiRNA involved in RNA interference	BP	1	1	0.853782	0.105263
The component of the plasma membrane consisting of the gene products and protein complexes having at least some part of their peptide sequence embedded in the hydrophobic region of the membrane. [GOC:dos, GOC:go_curators]	GO:0005887	208	167	integral component of plasma membrane	CC	10	10	0.853782	0.105352
Catalysis of the hydrolysis of ester linkages within nucleic acids by removing nucleotide residues from the 3 end. [GOC:ai]	GO:0008408	105	68	3-5 exonuclease activity	MF	5	5	0.870928	0.107954
Catalysis of the transfer of a palmitoyl (CH3-[CH2]14-CO-) group to an acceptor molecule. [GOC:ai]	GO:0016409	392	33	palmitoyltransferase activity	MF	7	2	0.88768	0.110526
The chemical reactions and pathways resulting in the formation of cell wall glycoproteins, any cell wall protein that contains covalently bound sugar residues. [GOC:mah]	GO:0031506	9	1	cell wall glycoprotein biosynthetic process	BP	1	1	0.888393	0.111111
Enables the transfer of basic amino acids from one side of a membrane to the other. Basic amino acids have a pH above 7. [GOC:ai, GOC:mtg_transport, ISBN:0815340729]	GO:0015174	89	8	basic amino acid transmembrane transporter activity	MF	7	2	0.903379	0.118534
The chemical reactions and pathways involving lipooligosaccharide. [GOC:TermGenie, GOC:yaf, UniPathway:UPA00501]	GO:1901269	100	6	lipooligosaccharide metabolic process	BP	2	1	0.903379	0.11697
The directed movement of amino acids into a cell or organelle. [GOC:jl]	GO:0043090	89	8	amino acid import	BP	7	2	0.903379	0.118534
Catalysis of the reaction: 1,2-diacyl-sn-glycero-3-phosphocholine + ceramide = 1,2-diacyl-sn-glycerol + sphingomyelin. [EC:2.7.8.27, RHEA:18765]	GO:0033188	17	1	sphingomyelin synthase activity	MF	2	1	0.903379	0.117647
Catalysis of the hydrolysis of ester linkages within nucleic acids by removing nucleotide residues from the 3 or 5 end. [GOC:mah, ISBN:0198547684]	GO:0004527	250	105	exonuclease activity	MF	7	5	0.903379	0.113624
Any process that results in a change in state or activity of a cell or an organism (in terms of movement, secretion, enzyme production, gene expression, etc.) as a result of a biotic stimulus, a stimulus caused or produced by a living organism. [GOC:hb]	GO:0009607	3650	353	response to biotic stimulus	BP	193	24	0.903379	0.115304
Interacting selectively and non-covalently with an unfolded protein. [GOC:ai]	GO:0051082	4324	115	unfolded protein binding	MF	215	9	0.903379	0.116688
Interacting selectively and non-covalently with a protein upon post-translation modification of the target protein. [PMID:26060076]	GO:0140030	4324	12	modification-dependent protein binding	MF	215	2	0.903379	0.117057
Catalysis of the reaction: H(+) + oxalate = CO(2) + formate. [EC:4.1.1.2, RHEA:16509]	GO:0046564	124	3	oxalate decarboxylase activity	MF	5	1	0.903379	0.117066
The chemical reactions and pathways involving mannose, the aldohexose manno-hexose, the C-2 epimer of glucose. The D-(+)-form is widely distributed in mannans and hemicelluloses and is of major importance in the core oligosaccharide of N-linked oligosaccharides of glycoproteins. [ISBN:0198506732]	GO:0006013	242	83	mannose metabolic process	BP	4	3	0.903379	0.117991
Combining with a signal and transmitting the signal from one side of the membrane to the other to initiate a change in cell activity by catalysis of the reaction: ATP protein serine = ADP + protein serine phosphate, and ATP + protein threonine = ADP + protein threonine phosphate. [EC:2.7.11.30]	GO:0004675	69	4	transmembrane receptor protein serine/threonine kinase activity	MF	11	2	0.903379	0.116616
The process in which a segment of DNA is incorporated into another, usually larger, DNA molecule such as a chromosome. [GOC:mah]	GO:0015074	498	16	DNA integration	BP	4	1	0.928942	0.122805
The nucleic acid metabolic process in which the phosphodiester bonds between nucleotides are cleaved by hydrolysis. [GOC:dph, GOC:tb]	GO:0090305	3052	269	nucleic acid phosphodiester bond hydrolysis	BP	48	7	0.928942	0.124723
Catalysis of the reaction: RPO-R + H2O = RPOOH + RH. This reaction is the hydrolysis of any phosphoric ester bond, any ester formed from orthophosphoric acid, O=P(OH)3. [GOC:jl]	GO:0042578	1023	499	phosphoric ester hydrolase activity	MF	24	15	0.928942	0.124075
Enables the transmembrane transfer of an ion by a channel that opens when a specific intracellular ligand has been bound by the channel complex or one of its constituent parts. [GOC:mtg_transport, ISBN:0815340729]	GO:0005217	32	1	intracellular ligand-gated ion channel activity	MF	4	1	0.928942	0.125
Catalysis of the reaction: D-ribulose 5-phosphate = (2S)-2-hydroxy-3-oxobutyl phosphate + formate + H(+). [EC:4.1.99.12, RHEA:18457]	GO:0008686	187	4	3,4-dihydroxy-2-butanone-4-phosphate synthase activity	MF	6	1	0.928942	0.123241
Complex that carries out the oxidative decarboxylation of pyruvate to form acetyl-CoA; comprises subunits possessing three catalytic activities: pyruvate dehydrogenase (E1), dihydrolipoamide S-acetyltransferase (E2), and dihydrolipoamide dehydrogenase (E3). [ISBN:0716720094]	GO:0045254	88	11	pyruvate dehydrogenase complex	CC	1	1	0.928942	0.125
The continuous network of membranes encompassing the nuclear outer membrane and the endoplasmic reticulum membrane. [GOC:bf, GOC:jl, GOC:mah, GOC:mcc, GOC:pr, GOC:vw]	GO:0042175	1124	270	nuclear outer membrane-endoplasmic reticulum membrane network	CC	43	14	0.929896	0.125648
Any process in which a lipid is transported to, or maintained in, a specific location. [GOC:BHF, GOC:dph, GOC:tb]	GO:0010876	825	82	lipid localization	BP	20	4	0.945895	0.128338
The chemical reactions and pathways resulting in the formation of a Lewis a epitope, a trisaccharide (Fuc-alpha-(1->4)[Gal-beta-(1->3)]GlcNAc) characteristic of plant protein N-linked oligosaccharides. [PMID:17630273]	GO:0010493	23	3	Lewis a epitope biosynthetic process	BP	1	1	0.95726	0.130435
The process of introducing a phosphate group on to a protein. [GOC:hb]	GO:0006468	2011	1996	protein phosphorylation	BP	254	254	0.95726	0.130948
A prelysosomal endocytic organelle differentiated from early endosomes by lower lumenal pH and different protein composition. Late endosomes are more spherical than early endosomes and are mostly juxtanuclear, being concentrated near the microtubule organizing center. [NIF_Subcellular:nlx_subcell_20090702, PMID:11964142, PMID:2557062]	GO:0005770	282	47	late endosome	CC	8	3	0.961116	0.132013
The directed movement of organic acids, any acidic compound containing carbon in covalent linkage, into, out of or within a cell, or between cells, by means of some agent such as a transporter or pore. [ISBN:0198506732]	GO:0015849	1113	139	organic acid transport	BP	35	7	0.975303	0.135595
Any cellular metabolic process involving nucleobases, nucleosides, nucleotides and nucleic acids. [GOC:ai]	GO:0006139	3906	3694	nucleobase-containing compound metabolic process	BP	63	62	0.975303	0.135073
Interacting selectively and non-covalently with a proteasome, a large multisubunit protein complex that catalyzes protein degradation. [GOC:mah]	GO:0070628	142	4	proteasome binding	MF	5	1	0.975303	0.134937
The chemical reactions and pathways involving 1-aminocyclopropane-1-carboxylate, the anion of 1-aminocyclopropane-1-carboxylic acid, a natural product found in plant tissues. It is a key intermediate in the biosynthesis of ethylene (ethene), a fruit-ripening hormone in plants. [UM-BBD_pathwayID:acp]	GO:0018871	106	5	1-aminocyclopropane-1-carboxylate metabolic process	BP	3	1	0.975525	0.13617
The lipid bilayer of a virion, a complete fully infectious extracellular virus particle. [GOC:bm]	GO:0036338	70	5	viral membrane	CC	2	1	0.985877	0.138716
Enables the directed movement of electrons within the cyclic electron transport pathway of photosynthesis. [GOC:ai, ISBN:0716731363]	GO:0045156	138	5	electron transporter, transferring electrons within the cyclic electron transport pathway of photosynthesis activity	MF	4	1	0.985877	0.138673

### Sheet: Sheet3
def	id	mpat	mt	name	namespace	npat	nt	padj	pval
A membranous cellular structure that bears the photosynthetic pigments in plants, algae, and cyanobacteria. In cyanobacteria thylakoids are of various shapes and are attached to, or continuous with, the plasma membrane. In eukaryotes they are flattened, membrane-bounded disk-like structures located in the chloroplasts; in the chloroplasts of higher plants the thylakoids form dense stacks called grana. Isolated thylakoid preparations can carry out photosynthetic electron transport and the associated phosphorylation. [GOC:ds, GOC:mtg_sensu, ISBN:0198506732]	GO:0009579	9629	327	thylakoid	CC	237	31	1.37802e-07	8.35232e-11
The synthesis by organisms of organic chemical compounds, especially carbohydrates, from carbon dioxide (CO2) using energy obtained from light rather than from the oxidation of chemical compounds. [ISBN:0198547684]	GO:0015979	10543	173	photosynthesis	BP	228	21	1.37802e-07	1.30557e-10
Any molecular entity that serves as an electron acceptor and electron donor in an electron transport chain. An electron transport chain is a process in which a series of electron carriers operate together to transfer electrons from donors to any of several different terminal electron acceptors to generate a transmembrane electrochemical gradient. [ISBN:0198506732]	GO:0009055	2158	138	electron transfer activity	MF	52	17	4.28125e-06	6.08421e-09
Interacting selectively and non-covalently with any nucleic acid. [GOC:jl]	GO:0003676	8666	3438	nucleic acid binding	MF	154	91	0.000309129	7.13884e-07
The component of a membrane consisting of the gene products that are tethered to the membrane only by a covalently attached anchor, such as a lipid group that is embedded in the membrane. Gene products with peptide sequences that are embedded in the membrane are excluded from this grouping. [GOC:dos, GOC:mah]	GO:0031225	7525	63	anchored component of membrane	CC	161	10	0.000309129	7.32185e-07
The covalent or noncovalent attachment of a chromophore to a protein. [GOC:ma]	GO:0018298	3294	27	protein-chromophore linkage	BP	46	6	0.000443164	1.25958e-06
The chemical reactions and pathways resulting in the reduction of thioredoxin, a small disulfide-containing redox protein that serves as a general protein disulfide oxidoreductase. [GOC:go_curators]	GO:0042964	2334	6	thioredoxin reduction	BP	53	4	0.0010382	3.44262e-06
An intracellular organelle, about 200 A in diameter, consisting of RNA and protein. It is the site of protein biosynthesis resulting from translation of messenger RNA (mRNA). It consists of two subunits, one large and one small, each containing only protein and RNA. Both the ribosome and its subunits are characterized by their sedimentation coefficients, expressed in Svedberg units (symbol: S). Hence, the prokaryotic ribosome (70S) comprises a large (50S) subunit and a small (30S) subunit, while the eukaryotic ribosome (80S) comprises a large (60S) subunit and a small (40S) subunit. Two sites on the ribosomal large subunit are involved in translation, namely the aminoacyl site (A site) and peptidyl site (P site). Ribosomes from prokaryotes, eukaryotes, mitochondria, and chloroplasts have characteristically distinct ribosomal proteins. [ISBN:0198506732]	GO:0005840	1616	580	ribosome	CC	39	26	0.0132182	7.51388e-05
The chemical reactions and pathways involving ATP, adenosine triphosphate, a universally important coenzyme and enzyme regulator. [GOC:go_curators]	GO:0046034	13470	239	ATP metabolic process	BP	290	16	0.0132182	6.13848e-05
Interacting selectively and non-covalently with cations, charged atoms or groups of atoms with a net positive charge. [GOC:jl]	GO:0043169	8878	4039	cation binding	MF	144	89	0.0132182	5.33673e-05
The component of the plasma membrane consisting of the gene products and protein complexes having either part of their peptide sequence embedded in the hydrophobic region of the membrane or some other covalently attached group such as a GPI anchor that is similarly embedded in the membrane. [GOC:dos, GOC:mah]	GO:0031226	929	223	intrinsic component of plasma membrane	CC	22	14	0.0132182	7.22188e-05
The chemical reactions and pathways resulting in the formation of precursor metabolites, substances from which energy is derived, and any process involved in the liberation of energy from these substances. [GOC:jl]	GO:0006091	10543	498	generation of precursor metabolites and energy	BP	228	25	0.0132182	7.39187e-05
The chemical reactions and pathways involving organophosphates, any phosphate-containing organic compound. [ISBN:0198506732]	GO:0019637	3322	799	organophosphate metabolic process	BP	40	21	0.0141602	8.72016e-05
Catalysis of an oxidation-reduction (redox) reaction in which NADH or NADPH acts as a hydrogen or electron donor and reduces a hydrogen or electron acceptor. [GOC:ai]	GO:0016651	2158	104	oxidoreductase activity, acting on NAD(P)H	MF	52	10	0.0191148	0.000126768
The chemical reactions and pathways involving fatty acids with a chain length of less than C6. [Wikipedia:Fatty_acid_metabolism]	GO:0046459	270	4	short-chain fatty acid metabolic process	BP	11	3	0.0279879	0.000198872
The action of a molecule that contributes to the structural integrity of a complex or its assembly within or outside a cell. [GOC:mah, GOC:vw]	GO:0005198	20278	517	structural molecule activity	MF	421	24	0.0296541	0.000224759
The process of introducing one or more phosphate groups into a nucleotide to produce a phosphorylated nucleoside. [GOC:ai]	GO:0046939	2624	162	nucleotide phosphorylation	BP	30	8	0.0400774	0.000322746
A compartment that consists of a lumen and an enclosing membrane, and is part of an organelle. [GOC:mah, GOC:pz]	GO:0031984	7243	485	organelle subcompartment	CC	181	25	0.0468549	0.000399521
Any protein complex that is part of a membrane. [GOC:dos]	GO:0098796	851	537	membrane protein complex	CC	40	35	0.0504391	0.000453976
Catalysis of the reaction: H(2)O + triphosphate = diphosphate + phosphate. [EC:3.6.1.25, RHEA:14157]	GO:0050355	1177	2	triphosphatase activity	MF	27	2	0.0515396	0.00050717
The process in which a genes sequence is converted into a mature gene product or products (proteins or RNA). This includes the production of an RNA transcript as well as any processing to produce a mature RNA product or an mRNA or circRNA (for protein-coding genes) and the translation of that mRNA or circRNA into protein. Protein maturation is included when required to form an active form of a product from an inactive precursor form. [GOC:dph, GOC:tb]	GO:0010467	8124	3226	gene expression	BP	157	83	0.0515396	0.00051271
Catalysis of an oxidation-reduction (redox) reaction in which a sulfur-containing group acts as a hydrogen or electron donor and reduces a hydrogen or electron acceptor. [GOC:ai]	GO:0016667	2158	106	oxidoreductase activity, acting on a sulfur group of donors	MF	52	9	0.0709933	0.000739864
Catalysis of the cleavage of C-C, C-O, C-N and other bonds by other means than by hydrolysis or oxidation, or conversely adding a group to a double bond. They differ from other enzymes in that two substrates are involved in one reaction direction, but only one in the other direction. When acting on the single substrate, a molecule is eliminated and this generates either a new double bond or a new ring. [EC:4.-.-.-, ISBN:0198547684]	GO:0016829	12477	562	lyase activity	MF	234	22	0.08191	0.000892435
Interacting selectively and non-covalently with a cluster of atoms including both metal ions and nonmetal atoms, usually sulfur and oxygen. Examples include iron-sulfur clusters and nickel-iron-sulfur clusters. [GOC:jsg]	GO:0051540	14097	138	metal cluster binding	MF	259	9	0.0892025	0.00101414
The chemical reactions and pathways involving various organic and inorganic nitrogenous compounds, as carried out by individual cells. [GOC:mah]	GO:0034641	8657	4970	cellular nitrogen compound metabolic process	BP	176	121	0.0943886	0.00118775
Catalysis of the reaction: ATP + an acid + CoA = AMP + diphosphate + an acyl-CoA. [EC:6.2.1.2, MetaCyc:BUTYRATE--COA-LIGASE-RXN]	GO:0047760	44	4	butyrate-CoA ligase activity	MF	4	3	0.0943886	0.00118599
A membrane-enclosed sac that takes up most of the volume of a mature plant cell. Functions include storage, separation of toxic byproducts, and cell growth determination. [ISBN:9780815341116, Wikipedia:Vacuole]	GO:0042807	71	2	central vacuole	CC	3	2	0.0943886	0.00120724
Any biological process involved in the maintenance of an internal steady state. [GOC:jl, ISBN:0395825172]	GO:0042592	810	405	homeostatic process	BP	28	22	0.119589	0.00158621
Interacting selectively and non-covalently with a pigment, any general or particular coloring matter in living organisms, e.g. melanin. [GOC:mah]	GO:0031409	14097	4	pigment binding	MF	259	2	0.127217	0.00196894
Any protein complex that possesses oxidoreductase activity. [GOC:bhm, PMID:18982432]	GO:1990204	1124	98	oxidoreductase complex	CC	22	7	0.127217	0.00177035
Catalysis of the transfer of a ubiquitin-like from one protein to another via the reaction X-ULP + Y --> Y-ULP + X, where both X-ULP and Y-ULP are covalent linkages. ULP represents a ubiquitin-like protein. [GOC:mah, GOC:rn, PMID:10806345, PMID:10884686]	GO:0019787	2515	379	ubiquitin-like protein transferase activity	MF	21	9	0.127217	0.0019887
Catalysis of the transfer of a phosphorus-containing group from one compound (donor) to a phosphate group (acceptor). [GOC:jl]	GO:0016776	2782	61	phosphotransferase activity, phosphate group as acceptor	MF	25	4	0.127217	0.00187521
The modification of peptidyl-proline. [GOC:go_curators]	GO:0018208	490	82	peptidyl-proline modification	BP	7	5	0.127217	0.00187133
Any member of a family of organelles found in the cytoplasm of plants and some protists, which are membrane-bounded and contain DNA. Plant plastids develop from a common type, the proplastid. [GOC:jl, ISBN:0198547684]	GO:0009536	4993	2017	plastid	CC	126	67	0.139158	0.00224129
A process in which a series of electron carriers operate together to transfer electrons from donors to any of several different terminal electron acceptors to generate a transmembrane electrochemical gradient. [GOC:mtg_electron_transport]	GO:0022900	340	75	electron transport chain	BP	16	9	0.144122	0.00238952
Any intracellular signal transduction in which the signal is passed on within the cell via a second messenger; a small molecule or ion that can be quickly generated or released from intracellular stores, and can diffuse within the cell. Second-messenger signaling includes production or release of the second messenger, and effectors downstream of the second messenger that further transmit the signal within the cell. [GOC:signaling, ISBN:0815316194, PMID:15221855, Wikipedia:Second_messenger_system]	GO:0019932	467	8	second-messenger-mediated signaling	BP	5	2	0.147031	0.0025074
A multilayered structure surrounding all or part of a cell; encompasses one or more lipid bilayers, and may include a cell wall layer; also includes the space between layers. [GOC:mah, GOC:pz]	GO:0031975	15451	782	envelope	CC	344	30	0.151571	0.00266263
The chemical reactions and pathways resulting in the formation of substances; typically the energy-requiring part of metabolism in which simpler substances are transformed into more complex ones. [GOC:curators, ISBN:0198547684]	GO:0009058	13470	4866	biosynthetic process	BP	290	128	0.151571	0.00272843
Catalysis of the reaction: ATP + a phosphatidylinositol = ADP + a phosphatidylinositol phosphate. [GOC:ai]	GO:0052742	2171	12	phosphatidylinositol kinase activity	MF	16	2	0.169962	0.00322051
The chemical reactions and pathways involving superoxide, the superoxide anion O2- (superoxide free radical), or any compound containing this species. [GOC:jl]	GO:0006801	114	20	superoxide metabolic process	BP	5	4	0.169962	0.00320793
The physiological and developmental changes that occur in a heterosporous plant pollen grain, beginning with hydration and terminating with the emergence of the pollen tube through the aperture. [GOC:lr, http://www.bio.uu.nl, ISBN:0943088399]	GO:0009846	127	32	pollen germination	BP	4	4	0.179155	0.00347957
Catalysis of the reaction: D-ribulose 1,5-bisphosphate + CO2 + H2O = 2 3-phospho-D-glycerate. [EC:4.1.1.39]	GO:0016984	124	5	ribulose-bisphosphate carboxylase activity	MF	3	2	0.194044	0.00386942
Enables the transfer of alpha-ketoglutarate from one side of a membrane to the other. Alpha-ketoglutarate (or oxoglutarate) is a compound with important roles in carbohydrate and amino acid metabolism, especially in transamination reactions and as a component of the TCA cycle. [GOC:ai, ISBN:0198547684]	GO:0015139	23	2	alpha-ketoglutarate transmembrane transporter activity	MF	2	2	0.194044	0.00395257
Interacting selectively and non-covalently with an unfolded protein. [GOC:ai]	GO:0051082	4324	115	unfolded protein binding	MF	58	6	0.195366	0.00407206
The directed movement of alpha-ketoglutarate into, out of or within a cell, or between cells, by means of some agent such as a transporter or pore. [GOC:krc]	GO:0015742	22	2	alpha-ketoglutarate transport	BP	2	2	0.198664	0.004329
The directed movement of charged atoms or small charged molecules into, out of or within a cell, or between cells, by means of some agent such as a transporter or pore. [GOC:ai]	GO:0006811	2600	800	ion transport	BP	56	27	0.198664	0.00425282
The protein complexes that form the electron transport system (the respiratory chain), associated with a cell membrane, usually the plasma membrane (in prokaryotes) or the inner mitochondrial membrane (on eukaryotes). The respiratory chain complexes transfer electrons from an electron donor to an electron acceptor and are associated with a proton pump to create a transmembrane electrochemical gradient. [GOC:ecd, GOC:mah, ISBN:0198547684, Wikipedia:Respirasome]	GO:0070469	8861	69	respirasome	CC	205	6	0.223909	0.00508899
A series of processes that forms an integrated mechanism by which a cell or an organism detects the depletion of primary nitrogen source, usually ammonia, and then activates genes to scavenge the last traces of the primary nitrogen source and to transport and metabolize alternative nitrogen sources. The utilization process begins when the cell or organism detects nitrogen levels, includes the activation of genes whose products detect, transport or metabolize nitrogen-containing substances, and ends when nitrogen is incorporated into the cell or organisms metabolism. [GOC:mah, GOC:mlg]	GO:0019740	17576	17	nitrogen utilization	BP	371	3	0.223909	0.00509126
Catalysis of the cleavage of a C-C bond in a molecule containing a hydroxyl group and a carbonyl group to form two smaller molecules, each being an aldehyde or a ketone. [http://www.mercksource.com/]	GO:0016832	187	34	aldehyde-lyase activity	MF	8	5	0.242473	0.00562822
A cellular process that results in the breakdown of a cellular component. [GOC:isa_complete]	GO:0022411	2017	58	cellular component disassembly	BP	42	5	0.262547	0.00621854
The wall surrounding a mature pollen grain; a multilayered structure consisting of a pectocellulosic intine surrounded by a sporopollenin-based exine, which itself contains two layers, the inner nexine and the outer sexine. [GOC:fz, PMID:15131249]	GO:0043667	277	1	pollen wall	CC	2	1	0.293137	0.00722022
The living contents of a cell; the matter contained within (but not including) the plasma membrane, usually taken to exclude large vacuoles and masses of secretory or ingested material. In eukaryotes it includes the nucleus and cytoplasm. [ISBN:0198506732]	GO:0005622	16062	10077	intracellular	CC	358	247	0.293137	0.00722081
The formation of a protein dimer, a macromolecular structure consists of two noncovalently associated identical or nonidentical subunits. [ISBN:0198506732]	GO:0046983	4324	363	protein dimerization activity	MF	58	11	0.298957	0.00778352
Catalysis of the hydrolysis of a peptide bond. A peptide bond is a covalent bond formed when the carbon atom from the carboxyl group of one amino acid shares electrons with the nitrogen atom from the amino group of a second amino acid. [GOC:jl, ISBN:0815332181]	GO:0008233	1188	819	peptidase activity	MF	19	18	0.298957	0.00778903
Catalysis of the transfer of a cytidylyl group to an acceptor. [GOC:mah]	GO:0070567	304	16	cytidylyltransferase activity	MF	3	2	0.298957	0.007575
Interacting selectively and non-covalently with a tetrapyrrole, a compound containing four pyrrole nuclei variously substituted and linked to each other through carbons at the alpha position. [GOC:curators, ISBN:0198506732]	GO:0046906	8666	424	tetrapyrrole binding	MF	154	15	0.312443	0.00828839
Interacting selectively and non-covalently with a nonidentical protein to form a heterodimer. [GOC:ai]	GO:0046982	363	123	protein heterodimerization activity	MF	11	8	0.329511	0.00889726
A series of molecular signals in which a cell uses an inositol-containing lipid to convert a signal into a response. Inositol lipids include the phosphoinositides (phosphatidylinositol and its phosphorylated derivatives), ceramides containing inositol, and inositol glycolipids. [GOC:bf, GOC:ceb, PMID:16088939]	GO:0048017	467	15	inositol lipid-mediated signaling	BP	5	2	0.331958	0.0091206
The chemical reactions and pathways involving guanine, 2-amino-6-hydroxypurine, a purine that is one of the five main bases found in nucleic acids and a component of a number of phosphorylated guanosine derivatives whose metabolic or regulatory functions are important. [GOC:go_curators]	GO:0046098	204	1	guanine metabolic process	BP	2	1	0.344935	0.00980392
Interacting selectively and non-covalently with AMP, adenosine monophosphate. [GOC:go_curators]	GO:0016208	443	8	AMP binding	MF	9	2	0.344935	0.00965871
The chemical reactions and pathways involving a mannan backbone composed of D-mannose unites, substituted with D-glucose and/or D-galactose units. [GOC:tair_curators]	GO:0006080	494	1	substituted mannan metabolic process	BP	5	1	0.346063	0.0101215
Any process that modulates a qualitative or quantitative trait of a biological quality. A biological quality is a measurable attribute of an organism or part of an organism, such as size, mass, shape, color, etc. [GOC:dph, GOC:isa_complete, GOC:mah, GOC:pr, GOC:vw]	GO:0065008	4392	810	regulation of biological quality	BP	99	28	0.346063	0.0101639
The process whose specific outcome is the progression of the meristem over time, from its formation to the mature structure. [GOC:jid]	GO:0048507	206	85	meristem development	BP	5	5	0.373357	0.0111423
Any process involved in the maturation of a precursor 5S ribosomal RNA (rRNA) molecule into a mature 5S rRNA molecule. [GOC:curators]	GO:0000481	251	1	maturation of 5S rRNA	BP	3	1	0.378746	0.0119522
Any process involved in the maintenance of an internal steady state at the level of the cell. [GOC:isa_complete, GOC:jl, ISBN:0395825172]	GO:0019725	345	275	cellular homeostasis	BP	19	19	0.378746	0.0117937
Catalysis of the reaction: prephenate = phenylpyruvate + H2O + CO2. [EC:4.2.1.51]	GO:0004664	126	24	prephenate dehydratase activity	MF	6	4	0.378746	0.0120208
Catalysis of the reaction: L-arogenate = L-phenylalanine + H2O + CO2. [EC:4.2.1.91, MetaCyc:CARBOXYCYCLOHEXADIENYL-DEHYDRATASE-RXN]	GO:0047769	126	24	arogenate dehydratase activity	MF	6	4	0.378746	0.0120208
The directed movement of sodium ions (Na+) into, out of or within a cell, or between cells, by means of some agent such as a transporter or pore. [GOC:ai]	GO:0006814	96	31	sodium ion transport	BP	6	5	0.394494	0.0127075
Catalysis of the reaction: D-ribose 5-phosphate = D-ribulose 5-phosphate. [EC:5.3.1.6, RHEA:14657]	GO:0004751	39	5	ribose-5-phosphate isomerase activity	MF	2	2	0.412877	0.0134953
Catalysis of the reaction: ATP + H2O = ADP + phosphate, which promotes unfolding of protein substrates, and channel opening of the core proteasome. [GOC:rb, PMID:11430818]	GO:0036402	499	23	proteasome-activating ATPase activity	MF	12	3	0.433242	0.0143662
Catalysis of the reaction: ATP + myo-inositol = ADP + 1D-myo-inositol 3-phosphate. [EC:2.7.1.64]	GO:0019140	2171	2	inositol 3-kinase activity	MF	16	1	0.436733	0.0146888
Enables the transfer of ions from one side of a membrane to the other according to the reaction: ATP + H2O + ion(in) = ADP + phosphate + ion(out), by a rotational mechanism. [GOC:jl]	GO:0044769	122	40	ATPase activity, coupled to transmembrane movement of ions, rotational mechanism	MF	8	6	0.437039	0.0149061
Catalysis of the reaction: L-threonine = glycine + acetaldehyde. [EC:4.1.2.5]	GO:0004793	34	5	threonine aldolase activity	MF	5	3	0.437109	0.0151156
Enables the transfer of water (H2O) from one side of a membrane to the other. [GOC:ai]	GO:0005372	641	17	water transmembrane transporter activity	MF	21	3	0.43793	0.0153514
The directed movement of amines, including polyamines, organic compounds containing one or more amino groups, into, out of or within a cell, or between cells, by means of some agent such as a transporter or pore. [GOC:ai, ISBN:0198506732]	GO:0015837	893	1	amine transport	BP	14	1	0.441269	0.0156775
Any process that results in a change in state or activity of a cell or an organism (in terms of movement, secretion, enzyme production, gene expression, etc.) as a result of a stimulus arising within the organism. [GOC:sm]	GO:0009719	3650	569	response to endogenous stimulus	BP	69	18	0.445424	0.0160361
A protein modification process in which one or more groups of a small protein, such as ubiquitin or a ubiquitin-like protein, are covalently attached to or removed from a target protein. [GOC:mah]	GO:0070647	3294	503	protein modification by small protein conjugation or removal	BP	46	13	0.451803	0.0169079
A preribosomal complex consisting of 27SA, 27SB, and/or 7S pre-rRNA, 5S rRNA, ribosomal proteins including late-associating large subunit proteins, and associated proteins; a precursor of the eukaryotic cytoplasmic large ribosomal subunit. [PMID:10567516]	GO:0030687	114	30	preribosome, large subunit precursor	CC	3	3	0.451803	0.016884
Organized structure of distinctive morphology and function. Includes the nucleus, mitochondria, plastids, vacuoles, vesicles, ribosomes and the cytoskeleton, and prokaryotic structures such as anammoxosomes and pirellulosomes. Excludes the plasma membrane. [GOC:go_curators]	GO:0043226	15451	8043	organelle	CC	344	199	0.451803	0.0167897
Catalysis of the reaction: (9Z,11E,14Z)-(13S)-hydroperoxyoctadeca-9,11,14-trienoate = (9Z)-(13S)-12,13-epoxyoctadeca-9,11-dienoate + H2O. [EC:4.2.1.92, MetaCyc:HYDROPEROXIDE-DEHYDRATASE-RXN]	GO:0047987	126	5	hydroperoxide dehydratase activity	MF	6	2	0.470783	0.0178411
A photochemical system containing P700, the chlorophyll a dimer that functions as a primary electron donor. Functioning as a light-dependent plastocyanin-ferredoxin oxidoreductase, it transfers electrons from plastocyanin to ferredoxin. [GOC:kd, ISBN:0943088399]	GO:0009538	27	4	photosystem I reaction center	CC	11	4	0.49005	0.0188034
Any process that results in a change in state or activity of an organism (in terms of movement, secretion, enzyme production, gene expression, etc.) as a result of detection of, or exposure to, a day length that falls short of a particular duration known as the critical day length. The critical day length varies between species. Although the term short-day is used, most species actually respond to the duration of the night, so that the response will occur when a period of darkness exceeds the number of hours defined by 24 hours minus the critical day length. [GOC:jid, GOC:pj, ISBN:0582015952, ISBN:0697037754, ISBN:0709408862]	GO:0048572	59	9	short-day photoperiodism	BP	2	2	0.535134	0.0210403
Catalysis of the reaction: S-adenosyl-L-methionine + glucuronoxylan D-glucuronate = S-adenosyl-L-homocysteine + glucuronoxylan 4-O-methyl-D-glucuronate. [EC:2.1.1.112]	GO:0030775	238	1	glucuronoxylan 4-O-methyltransferase activity	MF	5	1	0.535134	0.0210084
The process that gives rise to the configuration of the constituent parts of an anatomical structure. This process pertains to the physical shaping of a rudimentary structure. Anatomical structures can be macroscopic such as a carpel, or microscopic such as an acrosome. [GOC:go_curators]	GO:0048532	356	30	anatomical structure arrangement	BP	8	3	0.570975	0.02272
Catalysis of the reaction: an acyl phosphate + H2O = a carboxylate + phosphate. [EC:3.6.1.7]	GO:0003998	1188	1	acylphosphatase activity	MF	28	1	0.585344	0.023569
Any process that results in a change in state or activity of a cell or an organism (in terms of movement, secretion, enzyme production, gene expression, etc.) as a result of an oxygen radical stimulus. An oxygen radical is any oxygen species that carries a free electron; examples include hydroxyl radicals and the superoxide anion. [GOC:krc, ISBN:0124325653]	GO:0000305	51	21	response to oxygen radical	BP	4	4	0.587879	0.0239496
A protein complex that forms part of a proton-transporting two-sector ATPase complex and carries out proton transport across a membrane. The proton-transporting domain (F0, V0, or A0) includes integral and peripheral membrane proteins. [GOC:mah, PMID:10838056]	GO:0033177	70	26	proton-transporting two-sector ATPase complex, proton-transporting domain	CC	8	6	0.624696	0.0263023
The chemical reactions and pathways involving an amide, any derivative of an oxoacid in which an acidic hydroxy group has been replaced by an amino or substituted amino group, as carried out by individual cells. [GOC:curators]	GO:0043603	4970	1277	cellular amide metabolic process	BP	121	41	0.624696	0.026073
The transport of protons across a membrane to generate an electrochemical gradient (proton-motive force) that provides energy for the synthesis of ATP or GTP. [GOC:mah]	GO:0015985	96	36	energy coupled proton transport, down electrochemical gradient	BP	6	5	0.624696	0.0265006
The chemical reactions and pathways involving acetate, the anion of acetic acid. [GOC:go_curators]	GO:0006083	60	8	acetate metabolic process	BP	6	3	0.624696	0.0266332
Enables the transfer of a solute from one side of a membrane to the other, up the solutes concentration gradient, by binding the solute and undergoing a series of conformational changes. Transport works equally well in either direction and is powered by a primary energy source, directly using ATP. Primary energy sources known to be coupled to transport are chemical, electrical and solar sources. [GOC:mtg_transport, ISBN:0815340729, TC:3.-.-.-.-]	GO:0015399	570	300	primary active transmembrane transporter activity	MF	12	10	0.654101	0.0281967
Catalysis of the reaction: chorismate = prephenate. [EC:5.4.99.5, RHEA:13897]	GO:0004106	86	15	chorismate mutase activity	MF	2	2	0.659177	0.0287278
Catalysis of an oxidation-reduction (redox) reaction, a reversible chemical reaction in which the oxidation state of an atom or atoms within a molecule is altered. One substrate acts as a hydrogen or electron donor and becomes oxidized, while the other acts as hydrogen or electron acceptor and becomes reduced. [GOC:go_curators]	GO:0016491	12477	2158	oxidoreductase activity	MF	234	52	0.680588	0.0299833
Any process that modulates the frequency, rate or extent of the physical partitioning and separation of a cell into daughter cells. [GOC:go_curators]	GO:0051302	68	22	regulation of cell division	BP	3	3	0.683978	0.0307287
Catalysis of the geometric or structural changes within one molecule. Isomerase is the systematic name for any enzyme of EC class 5. [ISBN:0198506732]	GO:0016853	12477	387	isomerase activity	MF	234	13	0.683978	0.0307806
Catalysis of the hydrolysis of ubiquitin from proteins and other molecules. [GOC:mec]	GO:0101005	1188	79	ubiquitinyl hydrolase activity	MF	19	4	0.704719	0.0326309
Interacting selectively and non-covalently with a cofactor, a substance that is required for the activity of an enzyme or other protein. Cofactors may be inorganic, such as the metal atoms zinc, iron, and copper in certain forms, or organic, in which case they are referred to as coenzymes. Cofactors may either be bound tightly to active sites or bind loosely with the substrate. [ISBN:0198506732]	GO:0048037	14097	1244	cofactor binding	MF	259	32	0.704719	0.032425
A stable assembly of two or more macromolecules, i.e. proteins, nucleic acids, carbohydrates or lipids, in which at least one component is a protein and the constituent parts function together. [GOC:dos, GOC:mah]	GO:0032991	16062	2999	protein-containing complex	CC	358	81	0.704719	0.0327155
The chemical reactions and pathways involving peptides, compounds of two or more amino acids where the alpha carboxyl group of one is bound to the alpha amino group of another. [GOC:go_curators]	GO:0006518	1277	1037	peptide metabolic process	BP	41	38	0.713958	0.0344972
The chemical reactions and pathways involving monocarboxylic acids, any organic acid containing one carboxyl (COOH) group or anion (COO-). [GOC:vk]	GO:0032787	1705	739	monocarboxylic acid metabolic process	BP	41	24	0.713958	0.034357
The chemical reactions and pathways resulting in the formation of organic and inorganic nitrogenous compounds. [GOC:jl, ISBN:0198506732]	GO:0044271	3241	3001	cellular nitrogen compound biosynthetic process	BP	89	87	0.713958	0.0334946
Interacting selectively and non-covalently with an organic acid, any acidic compound containing carbon in covalent linkage. [GOC:jl, ISBN:0198506732]	GO:0043177	5935	136	organic acid binding	MF	79	5	0.713958	0.0342567
Catalysis of the reaction: 2-methylpropanoyl-CoA + enzyme N6-(dihydrolipoyl)lysine = CoA + enzyme N6-(S-[2-methylpropanoyl]dihydrolipoyl)lysine. [EC:2.3.1.168]	GO:0043754	392	2	dihydrolipoyllysine-residue (2-methylpropanoyl)transferase activity	MF	7	1	0.721371	0.0354403
The chemical reactions and pathways involving benzene, C6H6, a volatile, very inflammable liquid, contained in the naphtha produced by the destructive distillation of coal, from which it is separated by fractional distillation, or any of its derivatives. [GOC:jl]	GO:0042537	4219	60	benzene-containing compound metabolic process	BP	88	4	0.721371	0.0355389
The chemical reactions and pathways involving mannan, a group of polysaccharides containing a backbone composed of a polymer of D-mannose units. [GOC:tair_curators]	GO:0010412	75	9	mannan metabolic process	BP	3	2	0.732436	0.036431
Catalysis of the reaction: 1-palmitoylglycerol-3-phosphate + NADP+ = palmitoylglycerone phosphate + NADPH + H(+). [EC:1.1.1.101]	GO:0000140	263	2	acylglycerone-phosphate reductase activity	MF	5	1	0.737532	0.0377326
Catalysis of the cleavage of a carbon-oxygen bond by elimination of water. [EC:4.2.1]	GO:0016836	216	126	hydro-lyase activity	MF	6	6	0.737532	0.0374497
The chemical reactions and pathways involving glycosides, compounds in which a glycosyl group is substituted into a hydroxyl, thiol or selenol group in another compound. [ISBN:0198547684]	GO:0016137	148	29	glycoside metabolic process	BP	2	2	0.737532	0.037323
The chemical reactions and pathways involving oxazole or thiazole, five-membered heterocyclic ring structures containing an oxygen and a sulfur, respectively, in the 1-position and a nitrogen in the 3-position. [GOC:curators]	GO:0046484	4216	2	oxazole or thiazole metabolic process	BP	86	1	0.759563	0.0403856
Catalysis of the reaction: acyl-CoA + sn-glycerol 3-phosphate = CoA + 1-acyl-sn-glycerol 3-phosphate. [EC:2.3.1.15]	GO:0004366	97	4	glycerol-3-phosphate O-acyltransferase activity	MF	1	1	0.759563	0.0412371
A metabolic process in which carbon (usually derived from carbon dioxide) is incorporated into organic compounds (usually carbohydrates). [GOC:jl, GOC:mah]	GO:0015977	11160	37	carbon fixation	BP	230	3	0.759563	0.040158
Interacting selectively and non-covalently with chlorophyll; any compound of magnesium complexed in a porphyrin (tetrapyrrole) ring and which functions as a photosynthetic pigment. [GOC:jl]	GO:0016168	31	22	chlorophyll binding	MF	8	8	0.759563	0.0405351
A molecular function exhibited by a protein that is covalently attached (AKA tagged or conjugated) to another protein where it acts as a marker, recognized by the cellular apparatus to target the tagged protein for some cellular process such as modification, sequestration, transport or degradation. [GOC:dos, GOC:go_curators, PMID:19028679, PMID:20054389, PMID:6305978]	GO:0031386	20278	2	protein tag	MF	421	1	0.759563	0.0410928
Enables the transfer of an inorganic molecular entity from the outside of a cell to the inside of the cell across a membrane. An inorganic molecular entity is a molecular entity that contains no carbon. [GOC:mtg_transport, ISBN:0815340729]	GO:0015318	1066	641	inorganic molecular entity transmembrane transporter activity	MF	27	21	0.759563	0.0413784
Any spliceosomal complex that forms during the splicing of a messenger RNA primary transcript to excise an intron; the series of U12-type spliceosomal complexes is involved in the splicing of the majority of introns that contain atypical AT-AC terminal dinucleotides, as well as other non-canonical introns. The entire splice site signal, not just the terminal dinucleotides, is involved in determining which spliceosome utilizes the site. [GOC:krc, GOC:mah, PMID:11574683, PMID:11971955]	GO:0005689	104	13	U12-type spliceosomal complex	CC	3	2	0.759563	0.0405483
The accumulation of pigment in an organism, tissue or cell, either by increased deposition or by increased number of cells. [GOC:jl]	GO:0043473	17576	2	pigmentation	BP	371	1	0.760183	0.0417723
The branch of the pentose-phosphate shunt which does not involve oxidation reactions. It comprises a series of sugar phosphate interconversions, starting with ribulose 5-P and producing fructose 6-P and glyceraldehyde 3-P. [ISBN:0198506732, MetaCyc:NONOXIPENT-PWY]	GO:0009052	93	9	pentose-phosphate shunt, non-oxidative branch	BP	4	2	0.778298	0.0454418
Interacting selectively and non-covalently with the large ribosomal subunit RNA (LSU rRNA), a constituent of the large ribosomal subunit. In S. cerevisiae, this is the 25S rRNA. [GOC:elh]	GO:0070180	78	11	large ribosomal subunit rRNA binding	MF	3	2	0.778298	0.0506073
Catalysis of the reaction: guanine + H2O = xanthine + NH3. [EC:3.5.4.3]	GO:0008892	21	1	guanine deaminase activity	MF	1	1	0.778298	0.047619
The chemical reactions and pathways resulting in the formation of cutin, a waxy substance, which combined with cellulose forms a substance nearly impervious to water and constituting the cuticle in plants. [ISBN:0028623819]	GO:0010143	2899	13	cutin biosynthetic process	BP	79	2	0.778298	0.0470907
Catalysis of the reactions: ATP + protein serine = ADP + protein serine phosphate, and ATP + protein threonine = ADP + protein threonine phosphate. [GOC:bf]	GO:0004674	1938	1512	protein serine/threonine kinase activity	MF	12	12	0.778298	0.0503721
A cellular component that forms a specialized region of connection between two or more cells, or between a cell and the extracellular matrix, or between two membrane-bound components of a cell, such as flagella. [GOC:aruk, GOC:bc, GOC:mah, http://www.vivo.colostate.edu/hbooks/cmb/cells/pmemb/junctions_a.html, ISBN:0198506732, PMID:26820516, PMID:28096264]	GO:0030054	15451	420	cell junction	CC	344	15	0.778298	0.0495006
The component of a membrane consisting of gene products and protein complexes that are loosely bound to one of its surfaces, but not integrated into the hydrophobic region. [GOC:dos, GOC:jl, GOC:mah]	GO:0019898	8861	84	extrinsic component of membrane	CC	205	5	0.778298	0.0448199
Catalysis of the reaction: 3 S-adenosyl-L-methionine(1+) = 3 S-methyl-5-thioadenosine + 3 H(+) + nicotianamine. [EC:2.5.1.43, RHEA:16481]	GO:0030410	177	3	nicotianamine synthase activity	MF	3	1	0.778298	0.0502707
A ubiquitin ligase complex in which a cullin from the Cul3 subfamily and a RING domain protein form the catalytic core; substrate specificity is conferred by a BTB-domain-containing protein. [PMID:15571813, PMID:15688063]	GO:0031463	106	26	Cul3-RING ubiquitin ligase complex	CC	4	3	0.778298	0.04488
Enables the transfer of an ion from one side of a membrane to the other. [GOC:dgf, GOC:mtg_transport, ISBN:0815340729]	GO:0015075	1066	643	ion transmembrane transporter activity	MF	27	21	0.778298	0.0431525
A cytoplasmic, membrane bound vesicle that is capable of fusing to the plasma membrane to release its contents into the extracellular space. [GOC:dos]	GO:0099503	380	3	secretory vesicle	CC	6	1	0.778298	0.0467457
Catalysis of the reaction: 13(S)-hydroperoxylinolenate = 12,13(S)-epoxylinolenate + H2O. [EC:4.2.1.92, MetaCyc:RXN1F-19, PMID:9778849]	GO:0009978	126	1	allene oxide synthase activity	MF	6	1	0.778298	0.047619
A chlorophyll-containing plastid with thylakoids organized into grana and frets, or stroma thylakoids, and embedded in a stroma. [ISBN:0471245208]	GO:0009507	2017	1833	chloroplast	CC	67	65	0.778298	0.0467951
Any process that modulates the frequency, rate or extent of cell communication. Cell communication is the process that mediates interactions between a cell and its surroundings. Encompasses interactions such as signaling or attachment between one cell and another cell, between a cell and an extracellular matrix, or between a cell and any other aspect of its environment. [GOC:dph, GOC:tb]	GO:0010646	1529	194	regulation of cell communication	BP	22	6	0.778298	0.05012
Any process that reduces the internal pH of an organism, part of an organism or a cell, measured by the concentration of the hydrogen ion. [GOC:go_curators]	GO:0045851	49	14	pH reduction	BP	6	4	0.778298	0.0478173
Catalysis of the hydrolysis of terminal, non-reducing beta-D-mannose residues in beta-D-mannosides. [EC:3.2.1.25]	GO:0004567	47	11	beta-mannosidase activity	MF	2	2	0.778298	0.0508788
A semiautonomous, self replicating organelle that occurs in varying numbers, shapes, and sizes in the cytoplasm of virtually all eukaryotic cells. It is notably the site of tissue respiration. [GOC:giardia, ISBN:0198506732]	GO:0005739	4993	1211	mitochondrion	CC	126	39	0.778298	0.0499767
Any process that modulates the frequency, rate or extent of a signaling process. [GOC:mtg_signal]	GO:0023051	1517	193	regulation of signaling	BP	22	6	0.778298	0.0506848
Any process that results in a change in state or activity of a cell or an organism (in terms of movement, secretion, enzyme production, gene expression, etc.) as a result of a chemical stimulus. [GOC:jl]	GO:0042221	3650	1216	response to chemical	BP	69	30	0.778298	0.0485456
The interconnected cell membranes and intracellular regions of a plant. The interconnections occur via the plasmodesmata. [GOC:mtg_sensu]	GO:0055044	15451	418	symplast	CC	344	15	0.778298	0.047857
The process whose specific outcome is the progression of an organismal system over time, from its formation to the mature structure. A system is a regularly interacting or interdependent group of organs or tissues that work together to carry out a given biological process. [GOC:dph, GOC:jid]	GO:0048731	1112	796	system development	BP	25	22	0.778298	0.0456187
The directed movement of substances that are in liquid form in normal living conditions into, out of or within a cell, or between cells, by means of some agent such as a transporter or pore. [GOC:ai]	GO:0042044	2600	17	fluid transport	BP	56	2	0.778298	0.0503931
A heterodimeric complex involved in the release of a nascent polypeptide chain from a ribosome. [ISBN:0198547684]	GO:0018444	1434	11	translation release factor complex	CC	49	2	0.779296	0.0516824
Catalysis of the reaction: ATP + H2O = ADP + phosphate + 2 H+. May or may not be coupled to another reaction. [EC:3.6.1.3, GOC:jl]	GO:0016887	1137	820	ATPase activity	MF	25	22	0.779296	0.0513953
Any process that results in a change in state or activity of a cell or an organism (in terms of movement, secretion, enzyme production, gene expression, etc.) as a result of a cadmium (Cd) ion stimulus. [GOC:ai]	GO:0046686	57	22	response to cadmium ion	BP	3	3	0.782431	0.0526316
The process involved in the transport of auxin into the cell. [GOC:dph, GOC:tb]	GO:0060919	38	1	auxin influx	BP	2	1	0.782431	0.0526316
Enables the transfer of a proton from one side of a membrane to the other. [GOC:ai]	GO:0015078	233	175	proton transmembrane transporter activity	MF	10	10	0.789334	0.0534698
A protein-pigment complex that may be closely or peripherally associated to photosynthetic reaction centers that participate in harvesting and transferring radiant energy to the reaction center. [GOC:lr]	GO:0030076	2816	2	light-harvesting complex	CC	81	1	0.792102	0.056711
Any process that modulates the rate of ATP hydrolysis by an ATPase. [GOC:jl]	GO:0043462	138	4	regulation of ATPase activity	BP	2	1	0.792102	0.0573363
A process of translational elongation that takes place when a ribosome has stalled during translation, and results in freeing the ribosome from the stalled translation complex. [GOC:jh2, GOC:mah, PMID:18557701, PMID:19170872, PMID:20117091, PMID:20185543]	GO:0072344	34	2	rescue of stalled ribosome	BP	1	1	0.792102	0.0588235
Interacting selectively and non-covalently with phosphatidylinositol phosphate. [GOC:TermGenie, PMID:23445487]	GO:1901981	62	15	phosphatidylinositol phosphate binding	MF	2	2	0.792102	0.0555262
A cellular process that results in the biosynthesis of constituent macromolecules, assembly, and arrangement of constituent parts of a complex containing RNA and proteins. Includes the biosynthesis of the constituent RNA and protein molecules, and those macromolecular modifications that are involved in synthesis or assembly of the ribonucleoprotein complex. [GOC:isa_complete, GOC:mah]	GO:0022613	1310	714	ribonucleoprotein complex biogenesis	BP	38	26	0.792102	0.0552985
Catalysis of the reaction: lactate + NAD+ = H+ + NADH + pyruvate. [GOC:ai, GOC:bf]	GO:0004457	328	3	lactate dehydrogenase activity	MF	6	1	0.792102	0.0540424
Any process that results in a change in state or activity of a cell or an organism (in terms of movement, secretion, enzyme production, gene expression, etc.) as a result of an organic substance stimulus. [GOC:sm]	GO:0010033	1216	658	response to organic substance	BP	30	21	0.792102	0.0551366
Interacting selectively and non-covalently with a lipid. [GOC:ai]	GO:0008289	14097	187	lipid binding	MF	259	7	0.792102	0.0574496
The membrane surrounding a cell that separates the cell from its external environment. It consists of a phospholipid bilayer and associated proteins. [ISBN:0716731363]	GO:0005886	1540	1421	plasma membrane	CC	35	35	0.792102	0.057982
Enables the transfer of transition metal ions from one side of a membrane to the other. A transition metal is an element whose atom has an incomplete d-subshell of extranuclear electrons, or which gives rise to a cation or cations with an incomplete d-subshell. Transition metals often have more than one valency state. Biologically relevant transition metals include vanadium, manganese, iron, copper, cobalt, nickel, molybdenum and silver. [ISBN:0198506732]	GO:0046915	195	52	transition metal ion transmembrane transporter activity	MF	4	3	0.792102	0.0587409
A process that results in the biosynthesis of constituent macromolecules, assembly, and arrangement of constituent parts of a cellular component. Includes biosynthesis of constituent macromolecules, and those macromolecular modifications that are involved in synthesis or assembly of the cellular component. [GOC:jl, GOC:mah]	GO:0044085	2584	1310	cellular component biogenesis	BP	62	38	0.792102	0.0589105
The gel-like material, with considerable fine structure, that lies in the matrix space, or lumen, of a mitochondrion. It contains the enzymes of the tricarboxylic acid cycle and, in some organisms, the enzymes concerned with fatty acid oxidation. [GOC:as, ISBN:0198506732]	GO:0005759	136	96	mitochondrial matrix	CC	8	8	0.792102	0.0563456
The directed movement of a proton across a membrane. [GO_REF:0000069, GOC:pr, GOC:TermGenie]	GO:1902600	153	96	proton transmembrane transport	BP	6	6	0.792102	0.0574624
Any process involved in the maintenance of an internal steady state of copper ions within an organism or cell. [GOC:ai, GOC:jid, GOC:mah]	GO:0055070	66	10	copper ion homeostasis	BP	3	2	0.792102	0.0576923
The process of assisting in the covalent and noncovalent assembly of single chain polypeptides or multisubunit complexes into the correct tertiary structure. [GOC:go_curators, GOC:rb]	GO:0006457	12687	265	protein folding	BP	272	10	0.797019	0.0596537
The chemical reactions and pathways resulting in the formation of aromatic compounds, any substance containing an aromatic carbon ring. [GOC:ai]	GO:0019438	2622	2177	aromatic compound biosynthetic process	BP	57	52	0.803587	0.060526
Catalysis of the reaction: an acyl-CoA + sn-glycerol 3-phosphate = CoA + a 2-acyl-sn-glycerol 3-phosphate. [EC:2.3.1.198]	GO:0090447	97	6	glycerol-3-phosphate 2-O-acyltransferase activity	MF	1	1	0.811039	0.0618557
The chemical reactions and pathways involving glutamine, 2-amino-4-carbamoylbutanoic acid. [GOC:ai]	GO:0006541	158	43	glutamine metabolic process	BP	4	3	0.811039	0.0617246
The chemical reactions and pathways involving aldehydes, any organic compound with the formula R-CH=O, as carried out by individual cells. [GOC:go_curators, ISBN:0198506732]	GO:0006081	10027	104	cellular aldehyde metabolic process	BP	206	5	0.818912	0.062844
A photosystem that contains an iron-sulfur reaction center associated with accessory pigments and electron carriers. In cyanobacteria and chloroplasts, photosystem I functions as a light-dependent plastocyanin-ferredoxin oxidoreductase, transferring electrons from plastocyanin to ferredoxin; in photosynthetic bacteria that have only a single type I photosystem, such as the green sulfur bacteria, electrons can go either to ferredoxin (Fd) -> NAD+ or to menaquinone (MK) -> Cytb/FeS -> Cytc555 -> photosystem I (cyclic photophosphorylation). [GOC:ds, GOC:mah, ISBN:0140514031, PMID:9821949]	GO:0009522	54	27	photosystem I	CC	16	11	0.871425	0.0674963
A protein complex in which at least one of the proteins is a cytochrome, i.e. a heme-containing protein involved in catalysis of redox reactions. [GOC:mah]	GO:0070069	2999	16	cytochrome complex	CC	81	2	0.871425	0.0676995
The chemical reactions and pathways involving a nucleoside triphosphate, a compound consisting of a nucleobase linked to a deoxyribose or ribose sugar esterified with triphosphate on the sugar. [GOC:go_curators, ISBN:0198506732]	GO:0009141	464	78	nucleoside triphosphate metabolic process	BP	14	5	0.87155	0.0681221
The complete fully infectious extracellular virus particle. [ISBN:0781718325]	GO:0019012	16062	70	virion	CC	358	4	0.871594	0.0708374
Endonucleolytic cleavage of a pre-rRNA molecule originally produced as a tetracistronic rRNA transcript that contains the Small Subunit (SSU) rRNA, Large Subunit (LSU) the 4.5S rRNA, and the 5S rRNA in that order from 5 to 3 along the primary transcript. Primary ribosomal RNA transcripts with four genes, in this order, are produced in the chloroplasts of vascular plants. Note that the use of the word tetracistronic refers only to the number of mature rRNA molecules which will be produced from the primary transcript and ignores tRNAs that may also be present within the primary transcript. [GOC:curators]	GO:0002103	14	1	endonucleolytic cleavage of tetracistronic rRNA transcript (SSU-rRNA, LSU-rRNA, 4.5S-rRNA, 5S-rRNA)	BP	1	1	0.871594	0.0714286
The chemical reactions and pathways resulting in the formation of heterocyclic compounds, those with a cyclic molecular structure and at least two different atoms in the ring (or rings). [ISBN:0198547684]	GO:0018130	2632	2195	heterocycle biosynthetic process	BP	57	52	0.871594	0.0694876
The chemical reactions and pathways involving erythrose 4-phosphate/phosphoenolpyruvate family amino acid. [GOC:pr, GOC:TermGenie]	GO:1902221	834	134	erythrose 4-phosphate/phosphoenolpyruvate family amino acid metabolic process	BP	19	6	0.871594	0.0689214
The directed movement of one-carbon compounds into, out of or within a cell, or between cells, by means of some agent such as a transporter or pore. [GOC:ai]	GO:0019755	1113	4	one-carbon compound transport	BP	20	1	0.871594	0.0700554
Catalysis of the hydrolysis of any acid carbon-carbon bond. [GOC:jl]	GO:0016822	4197	4	hydrolase activity, acting on acid carbon-carbon bonds	MF	77	1	0.871594	0.0714156
Catalysis of the reaction: fatty acid + O2 + 2 NADPH + H+ = fatty acid with in-chain hydroxy group + 2 NADP+ + H2O. [MetaCyc:RXN-12186]	GO:0052722	338	3	fatty acid in-chain hydroxylase activity	MF	8	1	0.871594	0.0695398
A large protein complex that catalyzes the synthesis or hydrolysis of ATP by a rotational mechanism, coupled to the transport of protons across a membrane. The complex comprises a membrane sector (F0, V0, or A0) that carries out proton transport and a cytoplasmic compartment sector (F1, V1, or A1) that catalyzes ATP synthesis or hydrolysis. Two major types have been characterized: V-type ATPases couple ATP hydrolysis to the transport of protons across a concentration gradient, whereas F-type ATPases, also known as ATP synthases, normally run in the reverse direction to utilize energy from a proton concentration or electrochemical gradient to synthesize ATP. A third type, A-type ATPases have been found in archaea, and are closely related to eukaryotic V-type ATPases but are reversible. [GOC:mah, ISBN:0716743663, PMID:16691483]	GO:0016469	537	70	proton-transporting two-sector ATPase complex	CC	35	8	0.871594	0.0703807
Any lipid bilayer that completely encloses some structure, and all the proteins embedded in it or attached to it. Examples include the plasma membrane and most organelle membranes. [GOC:dos]	GO:0098805	8861	537	whole membrane	CC	205	18	0.871828	0.0718607
Any process involved in the maintenance of an internal steady state of water within an organism or cell. [GOC:dph, GOC:mah, GOC:tb]	GO:0030104	240	19	water homeostasis	BP	13	3	0.87481	0.0725209
Enables the directed movement of substances (such as macromolecules, small molecules, ions) into, out of or within a cell, or between cells. [GOC:ai, GOC:dgf]	GO:0005215	20278	1263	transporter activity	MF	421	34	0.874907	0.0729434
The directed movement of a nucleobase, any nitrogenous base that is a constituent of a nucleoside, nucleotide, or nucleic acid, into, out of or within a cell, or between cells, by means of some agent such as a transporter or pore. [ISBN:0198506732]	GO:0015851	893	5	nucleobase transport	BP	14	1	0.907618	0.0761332
Any process in which macromolecules aggregate, disaggregate, or are modified, resulting in the formation, disassembly, or alteration of a ribonucleoprotein complex. [GOC:mah]	GO:0071826	544	146	ribonucleoprotein complex subunit organization	BP	15	7	0.907618	0.0765305
The process of removing sections of the primary RNA transcript to remove sequences not present in the mature form of the RNA and joining the remaining sections to form the mature form of the RNA. [GOC:krc, GOC:mah]	GO:0008380	828	207	RNA splicing	BP	16	7	0.910236	0.0775476
Catalysis of the reaction: substrate + ATP + CoASH = AMP + diphosphate + substrate-CoA. [GOC:ai]	GO:0016405	82	44	CoA-ligase activity	MF	4	4	0.910236	0.0776137
The directed movement of inorganic cations with a valency of one into, out of or within a cell, or between cells, by means of some agent such as a transporter or pore. Inorganic cations are atoms or small molecules with a positive charge which do not contain carbon in covalent linkage. [GOC:ai]	GO:0015672	452	179	monovalent inorganic cation transport	BP	19	11	0.913012	0.0782829
Any process that modulates the frequency, rate or extent of cellular component biogenesis, a process that results in the biosynthesis of constituent macromolecules, assembly, and arrangement of constituent parts of a cellular component. [GOC:jl]	GO:0044087	240	71	regulation of cellular component biogenesis	BP	4	3	0.914662	0.0788577
A process that is carried out at the cellular level which results in the assembly, arrangement of constituent parts, or disassembly of a mitochondrion; includes mitochondrial morphogenesis and distribution, and replication of the mitochondrial genome as well as synthesis of new mitochondrial components. [GOC:dph, GOC:jl, GOC:mah, GOC:sgd_curators, PMID:9786946]	GO:0007005	1281	89	mitochondrion organization	BP	24	4	0.915669	0.0793782
Interacting selectively and non-covalently with any protein or protein complex (a complex of two or more proteins that may include other nonprotein molecules) that contributes to the process of protein folding. [GOC:mtg_cambridge_2009]	GO:0044183	20278	4	protein folding chaperone	MF	421	1	0.920533	0.0805008
Catalysis of the transfer of an acetyl group to an acceptor molecule. [GOC:ai]	GO:0016407	392	151	acetyltransferase activity	MF	7	5	0.920533	0.0807435
The increase in size or mass of an entire organism, a part of an organism or a cell. [GOC:bf, GOC:ma]	GO:0040007	17576	212	growth	BP	371	8	0.920533	0.081108
Catalysis of the hydrolysis of mannosyl compounds, substances containing a group derived from a cyclic form of mannose or a mannose derivative. [GOC:ai]	GO:0015923	460	47	mannosidase activity	MF	5	2	0.920799	0.0836914
Interacting selectively and non-covalently with a quinone, any member of a class of diketones derivable from aromatic compounds by conversion of two CH groups into CO groups with any necessary rearrangement of double bonds. [ISBN:0198506732]	GO:0048038	1244	19	quinone binding	MF	32	2	0.920799	0.0835246
The chemical reactions and pathways involving compounds that contain selenium, such as selenocysteine. [PMID:12730456]	GO:0001887	10543	4	selenium compound metabolic process	BP	228	1	0.920799	0.0837486
Catalysis of the reaction: O-succinyl-L-homoserine + L-cysteine = cystathionine + succinate. [EC:2.5.1.48]	GO:0003962	177	5	cystathionine gamma-synthase activity	MF	3	1	0.920799	0.0828307
Catalysis of the reaction: an alcohol + NAD(P)+ = an aldehyde + NAD(P)H + H+. [EC:1.1.1.71]	GO:0018455	263	27	alcohol dehydrogenase [NAD(P)+] activity	MF	5	2	0.920799	0.0836802
Any protein complex that interacts with RNA polymerase II to increase (positive transcription elongation factor) or reduce (negative transcription elongation factor) the rate of transcription elongation. [GOC:jl]	GO:0008023	287	35	transcription elongation factor complex	CC	9	3	0.920799	0.0834424
Absorption and transfer of the energy absorbed from light photons between photosystem reaction centers. [GOC:sm]	GO:0009765	85	30	photosynthesis, light harvesting	BP	10	6	0.923006	0.0848239
The chemical reactions and pathways involving glyoxylate, the anion of glyoxylic acid, HOC-COOH. [ISBN:0198506732]	GO:0046487	79	49	glyoxylate metabolic process	BP	5	5	0.923006	0.0846093
A developmental process that is a deterioration and loss of function over time. Aging includes loss of functions such as resistance to disease, homeostasis, and fertility, as well as wear and tear. Aging includes cellular senescence, but is more inclusive. May precede death and may succeed developmental maturation (GO:0021700). [GOC:PO_curators]	GO:0007568	1325	47	aging	BP	30	3	0.927097	0.0869549
Catalysis of the reaction: fatty acid (C-16 or longer) + 2-C = fatty acid (C-16 or longer + 2-C). [GOC:tb]	GO:0009922	23	2	fatty acid elongase activity	MF	1	1	0.927097	0.0869565
Catalysis of the hydrolysis of peptide bonds in a polypeptide chain by a mechanism in which a water molecule bound by the side chains of aspartic residues at the active center acts as a nucleophile. [GOC:mah, http://merops.sanger.ac.uk/about/glossary.htm#CATTYPE]	GO:0070001	744	108	aspartic-type peptidase activity	MF	17	5	0.927097	0.0858698
Catalysis of the hydrolysis of any acid anhydride. [GOC:jl]	GO:0016817	4197	1204	hydrolase activity, acting on acid anhydrides	MF	77	28	0.927097	0.0864391
Catalysis of the reaction: NADP(+) + thioredoxin = H(+) + NADPH + thioredoxin disulfide. [EC:1.8.1.9, RHEA:20345]	GO:0004791	17	10	thioredoxin-disulfide reductase activity	MF	4	4	0.936004	0.0882353
Any process that stops, prevents or reduces the rate or extent of development, the biological process whose specific outcome is the progression of an organism over time from an initial condition (e.g. a zygote, or a young adult) to a later condition (e.g. a multicellular animal or an aged adult). [GOC:ai]	GO:0051093	109	50	negative regulation of developmental process	BP	3	3	0.948498	0.0933627
The cellular synthesis of messenger RNA (mRNA) from a DNA template. [GOC:jl]	GO:0009299	25	5	mRNA transcription	BP	3	2	0.948498	0.0913043
Catalysis of the reaction: L-asparagine + ATP + tRNA(Asn) = AMP + Asn-tRNA(Asn) + diphosphate + 2 H(+). [EC:6.1.1.22, RHEA:11180]	GO:0004816	147	7	asparagine-tRNA ligase activity	MF	2	1	0.948498	0.0932811
The process that results in the modification of the sugar of a nucleoside in tRNA at the 2O position. [GOC:hjd, ISBN:155581073X]	GO:0002128	32	3	tRNA nucleoside ribose methylation	BP	1	1	0.948498	0.09375
The directed movement of organic acids, any acidic compound containing carbon in covalent linkage, into, out of or within a cell, or between cells, by means of some agent such as a transporter or pore. [ISBN:0198506732]	GO:0015849	1113	139	organic acid transport	BP	20	5	0.948498	0.0928408
The chemical reactions and pathways resulting in the formation of organonitrogen compound. [GOC:pr, GOC:TermGenie]	GO:1901566	2407	1872	organonitrogen compound biosynthetic process	BP	72	61	0.948498	0.0939062
Any molecular function involved in the initiation, activation, perpetuation, repression or termination of polypeptide synthesis at the ribosome. [GOC:ai]	GO:0045182	20278	260	translation regulator activity	MF	421	9	0.948498	0.0936144
The enclosed volume within a sealed membrane or between two sealed membranes. Encompasses the volume enclosed by the membranes of a particular organelle, e.g. endoplasmic reticulum lumen, or the space between the two lipid bilayers of a double membrane surrounding an organelle, e.g. nuclear envelope lumen. [GOC:add, GOC:mah]	GO:0031974	15451	926	membrane-enclosed lumen	CC	344	27	0.948498	0.0918114
The chemical reactions and pathways involving olefin. [GOC:mengo_curators, GOC:TermGenie]	GO:1900673	11160	52	olefin metabolic process	BP	230	3	0.948498	0.091596
The chemical reactions and pathways resulting in the breakdown of carbohydrates, any of a group of organic compounds based of the general formula Cx(H2O)y. [ISBN:0198506732]	GO:0016052	392	302	carbohydrate catabolic process	BP	9	9	0.948498	0.0929824
Transport of substances into, out of or within a mitochondrion. [GOC:ai]	GO:0006839	2600	51	mitochondrial transport	BP	56	3	0.949789	0.0954372
The process of coupling asparagine to asparaginyl-tRNA, catalyzed by asparaginyl-tRNA synthetase. The asparaginyl-tRNA synthetase is a class-II synthetase. The activated amino acid is transferred to the 3-OH group of an asparagine-accetping tRNA. [GOC:mcc, ISBN:0716730510]	GO:0006421	143	7	asparaginyl-tRNA aminoacylation	BP	2	1	0.949789	0.0958337
The directed movement of oxaloacetate, the anion of oxobutanedioic acid, into, out of or within a cell, or between cells, by means of some agent such as a transporter or pore. [GOC:krc]	GO:0015729	15	5	oxaloacetate transport	BP	2	2	0.949789	0.0952381
The chemical reactions and pathways involving fructose, the ketohexose arabino-2-hexulose. Fructose exists in a open chain form or as a ring compound. D-fructose is the sweetest of the sugars and is found free in a large number of fruits and honey. [ISBN:0198506732]	GO:0006000	242	67	fructose metabolic process	BP	7	4	0.949789	0.0948773
Catalysis of the oxidative decarboxylation of pyruvate. [ISBN:0716720094]	GO:0004738	112	11	pyruvate dehydrogenase activity	MF	1	1	0.959731	0.0982143
The directed movement of cations, atoms or small molecules with a net positive charge, into, out of or within a cell, or between cells, by means of some agent such as a transporter or pore. [GOC:ai]	GO:0006812	800	452	cation transport	BP	27	19	0.959731	0.0986554
Catalysis of a reaction that interconverts cis and trans isomers. Atoms or groups are termed cis or trans to one another when they lie respectively on the same or on opposite sides of a reference plane identifiable as common among stereoisomers. [GOC:mah, ISBN:0198506732]	GO:0016859	387	78	cis-trans isomerase activity	MF	13	5	0.959731	0.0981775
Catalysis of the transfer of a phosphate group, usually from ATP or GTP, to a nucleobase, nucleoside, nucleotide or polynucleotide substrate. [GOC:jl]	GO:0019205	2434	65	nucleobase-containing compound kinase activity	MF	20	2	0.959731	0.0980562
A protein complex that interacts with the carboxy-terminal domain of the largest subunit of RNA polymerase II and plays an active role in transducing the signal from a transcription factor to the transcriptional machinery. The mediator complex is required for activation of transcription of most protein-coding genes, but can also act as a transcriptional corepressor. The Saccharomyces complex contains several identifiable subcomplexes: a head domain comprising Srb2, -4, and -5, Med6, -8, and -11, and Rox3 proteins; a middle domain comprising Med1, -4, and -7, Nut1 and -2, Cse2, Rgr1, Soh1, and Srb7 proteins; a tail consisting of Gal11p, Med2p, Pgd1p, and Sin4p; and a regulatory subcomplex comprising Ssn2, -3, and -8, and Srb8 proteins. Metazoan mediator complexes have similar modular structures and include homologs of yeast Srb and Med proteins. [PMID:11454195, PMID:16168358, PMID:17870225]	GO:0016592	287	61	mediator complex	CC	9	4	0.961426	0.0997405
A complex containing either both large and small subunits or just small subunits which carries out the activity of producing 3-phosphoglycerate from carbon dioxide and ribulose-1,5-bisphosphate. [GOC:mlg]	GO:0048492	503	4	ribulose bisphosphate carboxylase complex	CC	13	1	0.961426	0.0997269
The process whose specific outcome is the progression of the root system over time, from its formation to the mature structure. [GOC:isa_complete]	GO:0022622	796	150	root system development	BP	22	7	0.964099	0.10089
The chemical reactions and pathways involving a reactive oxygen species, any molecules or ions formed by the incomplete one-electron reduction of oxygen. They contribute to the microbicidal activity of phagocytes, regulation of signal transduction and gene expression, and the oxidative damage to biopolymers. [CHEBI:26523, GOC:mah]	GO:0072593	10543	114	reactive oxygen species metabolic process	BP	228	5	0.964099	0.100931
Catalysis of the reaction: 2 R-SH + ROOH = R-S-S-R + H2O + ROH. [EC:1.11.1.15, RHEA:10008]	GO:0051920	107	11	peroxiredoxin activity	MF	1	1	0.973178	0.102804
Enables the transfer of a solute or solutes from one side of a membrane to the other according to the reaction: ATP + H2O + Zn2+(out) = ADP + phosphate + Zn2+(in). [TC:3.A.1.-.-]	GO:0015633	27	9	ATPase-coupled zinc transmembrane transporter activity	MF	2	2	0.973178	0.102564
The enzymatic release of energy from inorganic and organic compounds (especially carbohydrates and fats) which either requires oxygen (aerobic respiration) or does not (anaerobic respiration). [GOC:das, ISBN:0140513590, ISBN:0198506732]	GO:0045333	191	139	cellular respiration	BP	7	7	0.976677	0.103636
The hydrolysis of proteins into smaller polypeptides and/or amino acids by cleavage of their own peptide bonds. [GOC:yaf, PMID:18676612, PMID:19144634]	GO:0097264	1143	5	self proteolysis	BP	25	1	0.979434	0.104856
The directed movement of an organic hydroxy compound (organic alcohol) into, out of or within a cell, or between cells, by means of some agent such as a transporter or pore. An organic hydroxy compound is an organic compound having at least one hydroxy group attached to a carbon atom. [GOC:ai]	GO:0015850	1113	31	organic hydroxy compound transport	BP	20	2	0.979434	0.104546
The chemical reactions and pathways involving macromolecules forming, or destined to form, part of the cell wall. A cell wall is a rigid or semi-rigid envelope lying outside the cell membrane of plant, fungal and most prokaryotic cells, maintaining their shape and protecting them from osmotic lysis. [GOC:jl, GOC:mah]	GO:0044036	246	117	cell wall macromolecule metabolic process	BP	3	3	0.982662	0.106133
Any process that stops, prevents, or reduces the frequency, rate or extent of an organismal process, the processes pertinent to the function of an organism above the cellular level; includes the integrated processes of tissues and organs. [GOC:ai]	GO:0051241	94	45	negative regulation of multicellular organismal process	BP	3	3	0.982662	0.105861
A process in which a protein is transported to, or maintained in, a location within the mitochondrion. [GOC:ecd]	GO:0070585	273	41	protein localization to mitochondrion	BP	4	2	0.986614	0.108429
Any process in which a lipid is transported to, or maintained in, a specific location. [GOC:BHF, GOC:dph, GOC:tb]	GO:0010876	825	82	lipid localization	BP	12	3	0.986614	0.107911
Catalysis of the transfer of a one-carbon group from one compound (donor) to another (acceptor). [GOC:jl, ISBN:0198506732]	GO:0016741	5335	500	transferase activity, transferring one-carbon groups	MF	69	10	0.986614	0.107685
A protein complex that is part of a mitochondrion. [GOC:dos]	GO:0098798	199	113	mitochondrial protein complex	CC	13	10	0.986614	0.108281
Catalysis of the reaction: sirohydrochlorin + Co2+ = cobalt-sirohydrochlorin + 2 H+. [EC:4.99.1.3]	GO:0016852	562	3	sirohydrochlorin cobaltochelatase activity	MF	22	1	0.990943	0.113094
A process in which a protein is transported to, or maintained in, a location within the Golgi apparatus. [GOC:mah]	GO:0034067	273	8	protein localization to Golgi apparatus	BP	4	1	0.990943	0.112758
Enables the directed movement of electrons within the cyclic electron transport pathway of photosynthesis. [GOC:ai, ISBN:0716731363]	GO:0045156	138	5	electron transporter, transferring electrons within the cyclic electron transport pathway of photosynthesis activity	MF	17	2	0.990943	0.114538
Interacting selectively and non-covalently with an RNA molecule or a portion thereof. [GOC:jl, GOC:mah]	GO:0003723	3438	1135	RNA binding	MF	91	36	0.990943	0.109769
Any process that results in a change in state or activity of a cell or an organism (in terms of movement, secretion, enzyme production, gene expression, etc.) as a result of a gibberellin stimulus. [GOC:jl]	GO:0009739	239	29	response to gibberellin	BP	5	2	0.990943	0.112837
A protein modification process in which one or more covalently attached groups of a small protein, such as ubiquitin or a ubiquitin-like protein, are removed from a target protein. [GOC:mah]	GO:0070646	252	88	protein modification by small protein removal	BP	6	4	0.990943	0.113839
Any process that results in a change in state or activity of a cell (in terms of movement, secretion, enzyme production, gene expression, etc.) as a result of a chemical stimulus indicating the organism is under stress. [PMID:26653712]	GO:0062197	103	67	cellular response to chemical stress	BP	5	5	0.990943	0.110321
Any process that results in a change in state or activity of a cell or an organism (in terms of movement, secretion, enzyme production, gene expression, etc.) as a result of an electromagnetic radiation stimulus. Electromagnetic radiation is a propagating wave in space with electric and magnetic components. These components oscillate at right angles to each other and to the direction of propagation. [GOC:jl, Wikipedia:Electromagnetic_radiation]	GO:0009314	640	285	response to radiation	BP	16	10	0.990943	0.113466
Any process that results in a change in state or activity of a cell or an organism (in terms of movement, secretion, enzyme production, gene expression, etc.) as a result of a cytokinin stimulus. [GOC:jl]	GO:0009735	568	84	response to cytokinin	BP	18	5	0.990943	0.111672
The basic structural and functional unit of all organisms. Includes the plasma membrane and any external encapsulating structures such as the cell wall and cell envelope. [GOC:go_curators]	GO:0005623	16062	148	cell	CC	358	6	0.990943	0.113696
The chemical reactions and pathways involving an antibiotic, a substance produced by or derived from certain fungi, bacteria, and other organisms, that can destroy or inhibit the growth of other microorganisms. [GOC:cab2]	GO:0016999	756	154	antibiotic metabolic process	BP	21	7	0.990943	0.114093
The process whose specific outcome is the progression of the shoot system over time, from its formation to the mature structure. [GOC:go_curators]	GO:0048367	796	352	shoot system development	BP	22	13	0.990943	0.114151
Catalysis of the reaction: (2S,3S)-2,3-dihydroxy-2,3-dihydrobenzoate + NAD(+) = 2,3-dihydroxybenzoate + H(+) + NADH. [EC:1.3.1.28, RHEA:23824]	GO:0008667	176	7	2,3-dihydro-2,3-dihydroxybenzoate dehydrogenase activity	MF	3	1	0.993173	0.115266

### Sheet: Sheet4
def	id	mpat	mt	name	namespace	npat	nt	padj	pval
The space external to the outermost structure of a cell. For cells without external protective or external encapsulating structures this refers to space outside of the plasma membrane. This term covers the host cell environment outside an intracellular parasite. [GOC:go_curators]	GO:0005576	15451	335	extracellular region	CC	398	50	5.8854e-21	3.06851e-24
A process that results in the biosynthesis of constituent macromolecules, assembly, arrangement of constituent parts, or disassembly of a cell wall. [GOC:mah]	GO:0071554	12687	341	cell wall organization or biogenesis	BP	294	39	8.98055e-14	9.36449e-17
A process that is carried out at the cellular level which results in the assembly, arrangement of constituent parts, or disassembly of external structures that lie outside the plasma membrane and surround the entire cell. [GOC:ai, GOC:dph, GOC:jl, GOC:mah]	GO:0045229	2017	248	external encapsulating structure organization	BP	61	27	1.52605e-07	2.38693e-10
The action of a molecule that contributes to the structural integrity of a cytoskeletal structure. [GOC:mah]	GO:0005200	517	42	structural constituent of cytoskeleton	MF	13	10	4.90569e-07	1.02308e-09
Any cellular process that depends upon or alters the microtubule cytoskeleton, that part of the cytoskeleton comprising microtubules and their associated proteins. [GOC:mah]	GO:0007017	12687	219	microtubule-based process	BP	294	23	5.39102e-07	1.40537e-09
The chemical reactions and pathways resulting in many of the chemical changes of compounds that are not necessarily required for growth and maintenance of cells, and are often unique to a taxon. In multicellular organisms secondary metabolism is generally carried out in specific cell types, and may be useful for the organism as a whole. In unicellular organisms, secondary metabolism is often used for the production of antibiotics or for the utilization and acquisition of unusual nutrients. [GOC:go_curators]	GO:0019748	13470	207	secondary metabolic process	BP	298	21	2.01146e-06	6.29237e-09
A cellular component that consists of an indeterminate number of proteins or macromolecular complexes, organized into a regular, higher-order structure such as a polymer, sheet, network or a fiber. [GOC:dos]	GO:0099080	15451	232	supramolecular complex	CC	398	23	9.46773e-06	3.45538e-08
Any of the various filamentous elements that form the internal framework of cells, and typically remain after treatment of the cells with mild detergent to remove membrane constituents and soluble components of the cytoplasm. The term embraces intermediate filaments, microfilaments, microtubules, the microtrabecular lattice, and other structures characterized by a polymeric filamentous nature and long-range order within the cell. The various elements of the cytoskeleton not only serve in the maintenance of cellular shape but also have roles in other cellular functions, including cellular movement, cell division, endocytosis, and movement of organelles. [GOC:mah, ISBN:0198547684, PMID:16959967]	GO:0005856	1616	288	cytoskeleton	CC	55	27	1.43613e-05	6.30428e-08
Catalysis of the transfer of a glycosyl group from one compound (donor) to another (acceptor). [GOC:jl, ISBN:0198506732]	GO:0016757	5335	806	transferase activity, transferring glycosyl groups	MF	135	45	1.43613e-05	6.73886e-08
A hexameric protein complex required for the initiation and regulation of DNA replication. [GOC:jl, PMID:11282021]	GO:0042555	2999	7	MCM complex	CC	68	5	2.01137e-05	1.04868e-07
The directed movement of a nucleobase, any nitrogenous base that is a constituent of a nucleoside, nucleotide, or nucleic acid, into, out of or within a cell, or between cells, by means of some agent such as a transporter or pore. [ISBN:0198506732]	GO:0015851	893	5	nucleobase transport	BP	4	3	5.88628e-05	3.37586e-07
Catalysis of a biochemical reaction at physiological temperatures. In biologically catalyzed reactions, the reactants are known as substrates, and the catalysts are naturally occurring macromolecular substances known as enzymes. Enzymes possess specific binding sites for substrates, and are usually composed wholly or largely of protein, but RNA that has catalytic activity (ribozyme) is often also regarded as enzymatic. [GOC:vw, ISBN:0198506732]	GO:0003824	20278	12477	catalytic activity	MF	453	328	8.77846e-05	5.70538e-07
Catalysis of an oxidation-reduction (redox) reaction in which a diphenol or related substance acts as a hydrogen or electron donor and reduces a hydrogen or electron acceptor. [GOC:ai]	GO:0016679	2158	48	oxidoreductase activity, acting on diphenols and related substances as donors	MF	63	10	8.77846e-05	5.94995e-07
The cellular metabolic process in which a cell duplicates one or more molecules of DNA. DNA replication begins when specific sequences, known as origins of replication, are recognized and bound by initiation proteins, and ends when the original DNA molecule has been completely duplicated and the copies topologically separated. The unit of replication usually corresponds to the genome of the cell, an organelle, or a virus. The template for replication can either be an existing DNA molecule or RNA. [GOC:mah]	GO:0006260	2834	198	DNA replication	BP	57	16	0.000108921	7.95044e-07
The chemical reactions and pathways resulting in the breakdown of substances, including the breakdown of carbon compounds with the liberation of energy for use by the cell or organism. [ISBN:0198547684]	GO:0009056	13470	1612	catabolic process	BP	298	64	0.000238837	1.86786e-06
The process in which a pyrimidine-containing compound is transported across a membrane. A pyrimidine-containing compound is any compound that contains pyrimidine or a formal derivative thereof. [CHEBI:39447, GOC:mah]	GO:0072531	228	3	pyrimidine-containing compound transmembrane transport	BP	4	3	0.000245964	2.05183e-06
Any process in which a lipid is transported to, or maintained in, a specific location. [GOC:BHF, GOC:dph, GOC:tb]	GO:0010876	825	82	lipid localization	BP	9	7	0.000259655	2.30143e-06
Interacting selectively and non-covalently with copper (Cu) ions. [GOC:ai]	GO:0005507	2527	123	copper ion binding	MF	45	11	0.000614071	5.76292e-06
A cellular process that results in a change in the spatial configuration of a DNA molecule. A conformation change can bend DNA, or alter the, twist, writhe, or linking number of a DNA molecule. [GOC:mah]	GO:0071103	515	175	DNA conformation change	BP	21	17	0.000912221	9.0366e-06
A protein complex that plays a role in the process of DNA packaging. [GOC:jl]	GO:0044815	2999	82	DNA packaging complex	CC	68	10	0.000990486	1.07372e-05
The component of a membrane consisting of the gene products that are tethered to the membrane only by a covalently attached anchor, such as a lipid group that is embedded in the membrane. Gene products with peptide sequences that are embedded in the membrane are excluded from this grouping. [GOC:dos, GOC:mah]	GO:0031225	7525	63	anchored component of membrane	CC	217	10	0.000990486	1.08447e-05
Interacting selectively and non-covalently with any protein component of any cytoskeleton (actin, microtubule, or intermediate filament cytoskeleton). [GOC:mah]	GO:0008092	4324	221	cytoskeletal protein binding	MF	72	14	0.00101604	1.16543e-05
Catalysis of the cleavage of a carbon-oxygen bond by the elimination of an alcohol from a polysaccharide. [EC:4.2.-.-]	GO:0016837	216	11	carbon-oxygen lyase activity, acting on polysaccharides	MF	5	4	0.00151881	1.82131e-05
Catalysis of an oxidation-reduction (redox) reaction in which the peroxide group acts as a hydrogen or electron acceptor. [GOC:ai]	GO:0016684	2158	107	oxidoreductase activity, acting on peroxide as acceptor	MF	63	12	0.00281862	3.78373e-05
Enables the transfer of a nucleobase, any nitrogenous base that is a constituent of a nucleoside, nucleotide, or nucleic acidfrom one side of a membrane to the other. [ISBN:0198506732]	GO:0015205	1066	5	nucleobase transmembrane transporter activity	MF	18	3	0.00281862	3.96781e-05
The chemical reactions and pathways involving carbohydrates, any of a group of organic compounds based of the general formula Cx(H2O)y. Includes the formation of carbohydrate derivatives by the addition of a carbohydrate residue to another molecule. [GOC:mah, ISBN:0198506732]	GO:0005975	10465	1333	carbohydrate metabolic process	BP	229	51	0.00281862	3.71019e-05
A structure that lies outside the plasma membrane and surrounds the entire cell or cells. This does not include the periplasmic space. [GOC:go_curators]	GO:0030312	1708	277	external encapsulating structure	CC	70	25	0.00281862	3.93061e-05
The hydrolysis of proteins into smaller polypeptides and/or amino acids by cleavage of their peptide bonds. [GOC:bf, GOC:mah]	GO:0006508	5061	1143	proteolysis	BP	86	36	0.00307052	4.48251e-05
A process that results in the biosynthesis of constituent macromolecules, assembly, arrangement of constituent parts, or disassembly of a cellulose- and pectin-containing cell wall. [GOC:ecd, GOC:mah]	GO:0071669	341	73	plant-type cell wall organization or biogenesis	BP	39	19	0.00315884	4.77614e-05
The part of a cell encompassing the cell cortex, the plasma membrane, and any external encapsulating structures. [GOC:mah]	GO:0071944	15451	1708	cell periphery	CC	398	70	0.00342017	5.34959e-05
Inhibition of the reactions brought about by dioxygen (O2) or peroxides. Usually the antioxidant is effective because it can itself be more easily oxidized than the substance protected. The term is often applied to components that can trap free radicals, thereby breaking the chain reaction that normally leads to extensive biological damage. [ISBN:0198506732]	GO:0016209	20278	139	antioxidant activity	MF	453	12	0.00425616	6.8791e-05
Organized structure of distinctive morphology and function, not bounded by a lipid bilayer membrane. Includes ribosomes, the cytoskeleton and chromosomes. [GOC:go_curators]	GO:0043228	8043	1616	non-membrane-bounded organelle	CC	170	55	0.00577753	9.63925e-05
The process in which a purine-containing compound is transported across a membrane. A purine-containing compound is any compound that contains purine or a formal derivative thereof. [CHEBI:26401, GOC:mah]	GO:0072530	228	8	purine-containing compound transmembrane transport	BP	4	3	0.00656698	0.000112988
Catalysis of the transfer of an acyl group from one compound (donor) to another (acceptor). [GOC:jl, ISBN:0198506732]	GO:0016746	5335	451	transferase activity, transferring acyl groups	MF	135	25	0.00718513	0.000127369
The chemical reactions and pathways involving a deoxyribonucleoside diphosphate, a compound consisting of a nucleobase linked to a deoxyribose sugar esterified with diphosphate on the sugar. [GOC:go_curators, ISBN:0198506732]	GO:0009186	153	9	deoxyribonucleoside diphosphate metabolic process	BP	3	3	0.00786501	0.000143522
The chemical reactions and pathways involving fatty acid derivative. [GOC:pr, GOC:TermGenie]	GO:1901568	11160	14	fatty acid derivative metabolic process	BP	252	4	0.0113053	0.000212587
Any process that results in a change in state or activity of a cell or an organism (in terms of movement, secretion, enzyme production, gene expression, etc.) as a result of oxidative stress, a state often resulting from exposure to high levels of reactive oxygen species, e.g. superoxide anions, hydrogen peroxide (H2O2), and hydroxyl radicals. [GOC:jl, PMID:12115731]	GO:0006979	1810	231	response to oxidative stress	BP	40	14	0.0113053	0.000222523
The chemical reactions and pathways involving a reactive oxygen species, any molecules or ions formed by the incomplete one-electron reduction of oxygen. They contribute to the microbicidal activity of phagocytes, regulation of signal transduction and gene expression, and the oxidative damage to biopolymers. [CHEBI:26523, GOC:mah]	GO:0072593	10543	114	reactive oxygen species metabolic process	BP	235	10	0.0113053	0.000223985
A macromolecular complex containing both protein and DNA molecules. [GOC:mah]	GO:0032993	2999	95	protein-DNA complex	CC	68	9	0.0113373	0.00023053
Interacting selectively and non-covalently with chromatin, the network of fibers of DNA, protein, and sometimes RNA, that make up the chromosomes of the eukaryotic nucleus during interphase. [GOC:jl, ISBN:0198506732, PMID:20404130]	GO:0003682	14097	107	chromatin binding	MF	275	9	0.0116396	0.000242744
Any molecular function by which a gene product interacts selectively and non-covalently with DNA (deoxyribonucleic acid). [GOC:dph, GOC:jl, GOC:tb, GOC:vw]	GO:0003677	3438	1610	DNA binding	MF	69	47	0.0119282	0.000254982
The THO complex is a nuclear complex that is required for transcription elongation through genes containing tandemly repeated DNA sequences. The THO complex is also part of the TREX (TRanscription EXport) complex that is involved in coupling transcription to export of mRNAs to the cytoplasm. In S. cerevisiae, it is composed of four subunits: Hpr1p, Tho2p, Thp1p, and Mft1p, while the human complex is composed of 7 subunits. [GOC:krc, PMID:11060033, PMID:11979277, PMID:16983072]	GO:0000347	1293	13	THO complex	CC	36	4	0.0138532	0.000303355
The chemical reactions and pathways involving a drug, a substance used in the diagnosis, treatment or prevention of a disease; as used here antibiotic substances (see antibiotic metabolism) are considered to be drugs, even if not used in medical or veterinary practice. [GOC:cab2]	GO:0017144	10543	756	drug metabolic process	BP	235	32	0.0141411	0.000322591
Catalysis of an oxidation-reduction in which the oxidation state of metal ion is altered. [GOC:mah]	GO:0016722	2158	22	oxidoreductase activity, oxidizing metal ions	MF	63	5	0.0141411	0.000324405
The progression of biochemical and morphological phases and events that occur in a cell during successive cell replication or nuclear replication events. Canonically, the cell cycle comprises the replication and segregation of genetic material followed by the division of the cell, but in endocycles or syncytial cells nuclear replication or nuclear division may not be followed by cell division. [GOC:go_curators, GOC:mtg_cell_cycle]	GO:0007049	12687	341	cell cycle	BP	294	19	0.0162167	0.000380476
The directed, self-propelled movement of a cell or subcellular component without the involvement of an external agent such as a transporter or a pore. [GOC:dgh, GOC:dph, GOC:jl, GOC:mlg]	GO:0006928	12687	77	movement of cell or subcellular component	BP	294	8	0.016584	0.00039774
Any process that results in a change in state or activity of a cell or an organism (in terms of movement, secretion, enzyme production, gene expression, etc.) as a result of a toxic stimulus. [GOC:lr]	GO:0009636	1216	168	response to toxic substance	BP	37	13	0.0302649	0.000741632
A polymeric supramolecular structure. [GOC:dos]	GO:0099081	232	174	supramolecular polymer	CC	23	23	0.0360678	0.000902635
The modification of peptidyl-tyrosine. [GOC:go_curators]	GO:0018212	490	121	peptidyl-tyrosine modification	BP	9	7	0.0426165	0.00111096
The chemical reactions and pathways involving oxalate, the organic acid ethanedioate. [GOC:mlg]	GO:0033609	180	4	oxalate metabolic process	BP	3	2	0.0426165	0.00110895
Any process in which macromolecules aggregate, disaggregate, or are modified, resulting in the formation, disassembly, or alteration of a protein-DNA complex. [GOC:mah]	GO:0071824	544	112	protein-DNA complex subunit organization	BP	8	6	0.0497266	0.00132224
Any process that results in a change in state or activity of a cell or an organism (in terms of movement, secretion, enzyme production, gene expression, etc.) as a result of a chemical stimulus. [GOC:jl]	GO:0042221	3650	1216	response to chemical	BP	73	37	0.050863	0.00145448
Catalytic activity that acts to modify DNA. [GOC:pdt]	GO:0140097	12477	211	catalytic activity, acting on DNA	MF	328	14	0.050863	0.00138525
The formation or destruction of chromatin structures. [GOC:mah]	GO:0006333	299	67	chromatin assembly or disassembly	BP	10	7	0.050863	0.00145853
Modulation of the frequency, rate or extent of transcription from a DNA template as a result of a stimulus indicating the organism is under stress. The stress is usually, but not necessarily, exogenous (e.g. temperature, humidity, ionizing radiation). [GOC:jl, GOC:txnOH]	GO:0043620	65	3	regulation of DNA-templated transcription in response to stress	BP	2	2	0.050863	0.00144231
A process that is carried out at the cellular level that results in the assembly, arrangement of constituent parts, or disassembly of chromosomes, structures composed of a very long molecule of DNA and associated proteins that carries hereditary information. This term covers covalent modifications at the molecular level as well as spatial relationships among the major components of a chromosome. [GOC:ai, GOC:dph, GOC:jl, GOC:mah]	GO:0051276	1281	515	chromosome organization	BP	31	21	0.0543499	0.00158686
Catalysis of the reaction: 4 hydroquinone + O2 = 4 benzosemiquinone + 4 H2O. [EC:1.10.3.2]	GO:0052716	36	17	hydroquinone:oxygen oxidoreductase activity	MF	10	9	0.0634573	0.00189364
Catalysis of the reaction: ATP + H2O = ADP + phosphate; this reaction requires the presence of single- or double-stranded DNA, and it drives another reaction. [GOC:jl]	GO:0008094	499	91	DNA-dependent ATPase activity	MF	12	7	0.0634573	0.00195202
A process that is carried out at the cellular level which results in the assembly, arrangement of constituent parts, or disassembly of structures in the space external to the outermost structure of a cell. For cells without external protective or external encapsulating structures this refers to space outside of the plasma membrane, and also covers the host cell environment outside an intracellular parasite. [GOC:ai, GOC:dph, GOC:jl, GOC:mah]	GO:0043062	2017	9	extracellular structure organization	BP	61	3	0.0634573	0.00194267
The chemical reactions and pathways resulting in the breakdown of substances, carried out by individual cells. [GOC:jl]	GO:0044248	1486	1290	cellular catabolic process	BP	58	57	0.0726953	0.0023499
Catalysis of the reaction: a very long chain fatty acyl-CoA + NADPH + H+ = a very long chain primary alcohol + NADP+ + CoA. [PMID:16980563]	GO:0080019	91	10	fatty-acyl-CoA reductase (alcohol-forming) activity	MF	7	4	0.0726953	0.00231663
Catalysis of the reaction: H(+) + oxalate = CO(2) + formate. [EC:4.1.1.2, RHEA:16509]	GO:0046564	124	3	oxalate decarboxylase activity	MF	4	2	0.0726953	0.00233455
Any cellular metabolic process involving deoxyribonucleic acid. This is one of the two main types of nucleic acid, consisting of a long, unbranched macromolecule formed from one, or more commonly, two, strands of linked deoxyribonucleotides. [ISBN:0198506732]	GO:0006259	2289	498	DNA metabolic process	BP	47	19	0.0820746	0.00271519
The chemical reactions and pathways resulting in the formation of cutin, a waxy substance, which combined with cellulose forms a substance nearly impervious to water and constituting the cuticle in plants. [ISBN:0028623819]	GO:0010143	2899	13	cutin biosynthetic process	BP	66	3	0.0820746	0.00273867
The process in which anatomical structures are generated and organized. Morphogenesis pertains to the creation of form. [GOC:go_curators, ISBN:0521436125]	GO:0009653	1261	356	anatomical structure morphogenesis	BP	25	14	0.0879181	0.0029795
The chemical reactions and pathways involving a deoxyribonucleotide, a compound consisting of deoxyribonucleoside (a base linked to a deoxyribose sugar) esterified with a phosphate group at either the 3 or 5-hydroxyl group of the sugar. [GOC:go_curators, ISBN:0198506732]	GO:0009262	378	16	deoxyribonucleotide metabolic process	BP	8	3	0.0894476	0.00307797
The chemical reactions and pathways involving galacturonan, a pectin polymer containing a backbone of alpha-(1->4)-linked D-galacturonic acid residues. [GOC:tair_curators]	GO:0010393	494	78	galacturonan metabolic process	BP	30	11	0.0941929	0.00329037
Interacting selectively and non-covalently with any polysaccharide, a polymer of many (typically more than 10) monosaccharide residues linked glycosidically. [GOC:mah]	GO:0030247	398	120	polysaccharide binding	MF	7	6	0.100387	0.00361142
The directed movement of phosphonates into, out of or within a cell, or between cells, by means of some agent such as a transporter or pore. A phosphonate is any salt, anion, or ester of phosphonic acid (HPO(OH)2). [GOC:krc]	GO:0015716	1113	6	organic phosphonate transport	BP	18	2	0.100387	0.00356835
Enables the transfer of phosphonate from one side of a membrane to the other. A phosphonate is any salt, anion, or ester of phosphonic acid (HPO(OH)2). [GOC:ai]	GO:0015604	1066	6	organic phosphonate transmembrane transporter activity	MF	18	2	0.106407	0.00388345
Functions in the storage of nutritious substrates. [GOC:ai]	GO:0045735	20278	15	nutrient reservoir activity	MF	453	3	0.111444	0.00412541
Catalysis of the hydrolysis of various bonds, e.g. C-O, C-N, C-C, phosphoric anhydride bonds, etc. Hydrolase is the systematic name for any enzyme of EC class 3. [ISBN:0198506732]	GO:0016787	12477	4197	hydrolase activity	MF	328	133	0.125114	0.00473962
Catalysis of the transfer of a galactose residue from a donor molecule to an oligosaccharide, forming a beta-1,3-linkage. [PMID:11551958]	GO:0048531	36	3	beta-1,3-galactosyltransferase activity	MF	2	2	0.125114	0.0047619
A fatty acid oxidation process in which the methyl group at the end of the fatty acid molecule (the omega carbon) is first oxidized to a hydroxyl group, then to an oxo group, and finally to a carboxyl group. The long chain dicarboxylates derived from omega-oxidation then enter the beta-oxidation pathway for further degradation. [MetaCyc:PWY-2724, PMID:16404574]	GO:0010430	48	9	fatty acid omega-oxidation	BP	3	3	0.125878	0.00485661
The chemical reactions and pathways involving aminoglycans, any polymer containing amino groups that consists of more than about 10 monosaccharide residues joined to each other by glycosidic linkages. [GOC:ai, ISBN:0198506732]	GO:0006022	310	65	aminoglycan metabolic process	BP	7	5	0.134325	0.00525256
Catalysis of the hydrolysis of the terminal or penultimate peptide bond at the C-terminal end of a peptide or polypeptide. [ISBN:0198506732]	GO:0004180	141	61	carboxypeptidase activity	MF	9	8	0.13646	0.00540716
A cellular process that results in the biosynthesis of constituent macromolecules, assembly, and arrangement of constituent parts of inextensible cellulose- and pectin-containing cell walls that are formed between the plasma membrane and primary cell wall after cell expansion is complete. An example of this is found in Arabidopsis thaliana. [GOC:lr, GOC:mtg_sensu]	GO:0009834	50	18	plant-type secondary cell wall biogenesis	BP	13	9	0.13778	0.00558474
Catalysis of the reaction: D-erythrose 4-phosphate + H(2)O + phosphoenolpyruvate = 7-phospho-2-dehydro-3-deoxy-D-arabino-heptonate + phosphate. [EC:2.5.1.54, RHEA:14717]	GO:0003849	177	6	3-deoxy-7-phosphoheptulonate synthase activity	MF	4	2	0.13778	0.00560316
The process whose specific outcome is the progression of a spore over time, from its initiation to the mature structure. A spore is a structure that can be used for dissemination, for survival of adverse conditions because of its heat and dessication resistance, and/or for reproduction. [GOC:pamgo_curators]	GO:0043934	1325	6	sporulation	BP	27	2	0.138534	0.00570605
Catalysis of the generation of force resulting either in movement along a microfilament or microtubule, or in torque resulting in membrane scission, coupled to the hydrolysis of a nucleoside triphosphate. [GOC:mah, GOC:vw, ISBN:0815316194, PMID:11242086]	GO:0003774	1137	90	motor activity	MF	37	8	0.154092	0.00642719
A protein complex that possesses DNA polymerase activity and is involved in template directed synthesis of DNA. [GOC:jl, PMID:12045093]	GO:0042575	232	48	DNA polymerase complex	CC	5	4	0.163615	0.00699501
A compound molecular function in which an effector function is controlled by one or more regulatory components. [GOC:dos, GOC:pdt]	GO:0060089	20278	151	molecular transducer activity	MF	453	9	0.163615	0.00695184
Interacting selectively and non-covalently with a nucleoside, a compound consisting of a purine or pyrimidine nitrogenous base linked either to ribose or deoxyribose. [GOC:hjd]	GO:0001882	4899	437	nucleoside binding	MF	85	15	0.17115	0.00740639
Interacting selectively and non-covalently with monomeric or multimeric forms of tubulin, including microtubules. [GOC:clt]	GO:0015631	221	135	tubulin binding	MF	14	13	0.18945	0.00829707
Catalysis of the reaction: ATP + a protein tyrosine = ADP + protein tyrosine phosphate. [EC:2.7.10]	GO:0004713	1938	139	protein tyrosine kinase activity	MF	34	7	0.197309	0.00874416
Catalysis of an oxidation-reduction (redox) reaction in which a CH2 group acts as a hydrogen or electron donor and reduces a disulfide group. [GOC:ai]	GO:0016728	29	7	oxidoreductase activity, acting on CH or CH2 groups, disulfide as acceptor	MF	3	3	0.209767	0.00957854
Interacting selectively and non-covalently with guanyl nucleotides, any compound consisting of guanosine esterified with (ortho)phosphate. [ISBN:0198506732]	GO:0019001	4831	406	guanyl nucleotide binding	MF	84	14	0.209767	0.00947371
The chemical reactions and pathways resulting in the formation of a macromolecule that is destined to form part of a specific cellular component. [GOC:mah]	GO:0070589	551	36	cellular component macromolecule biosynthetic process	BP	14	4	0.209767	0.00962433
The chemical reactions and pathways resulting in the breakdown of organic cyclic compound. [GOC:TermGenie]	GO:1901361	500	277	organic cyclic compound catabolic process	BP	15	13	0.228028	0.0105811
The chemical reactions and pathways resulting in the breakdown of a drug, a substance used in the diagnosis, treatment or prevention of a disease. [GOC:go_curators]	GO:0042737	218	176	drug catabolic process	BP	20	20	0.235982	0.0110732
Interacting selectively and non-covalently with a lipid. [GOC:ai]	GO:0008289	14097	187	lipid binding	MF	275	9	0.236236	0.0112083
Interacting selectively and non-covalently with a tetrapyrrole, a compound containing four pyrrole nuclei variously substituted and linked to each other through carbons at the alpha position. [GOC:curators, ISBN:0198506732]	GO:0046906	8666	424	tetrapyrrole binding	MF	161	15	0.25492	0.0122277
Interacting selectively and non-covalently with manganese (Mn) ions. [GOC:ai]	GO:0030145	2527	28	manganese ion binding	MF	45	3	0.261277	0.0126688
A closed structure, found only in eukaryotic cells, that is completely surrounded by unit membrane and contains liquid material. Cells contain one or several vacuoles, that may have different functions from each other. Vacuoles have a diverse array of functions. They can act as a storage organelle for nutrients or waste products, as a degradative compartment, as a cost-effective way of increasing cell size, and as a homeostatic regulator controlling both turgor pressure and pH of the cytosol. [GOC:mtg_sensu, ISBN:0198506732]	GO:0005773	4993	544	vacuole	CC	82	16	0.287043	0.0140678
The chemical reactions and pathways resulting in the breakdown of carbohydrate derivative. [GOC:TermGenie]	GO:1901136	255	90	carbohydrate derivative catabolic process	BP	4	4	0.2967	0.0148504
The cellular chemical reactions and pathways involving nucleotide-sugars, any nucleotide-carbohydrate in which the distal phosphoric residue of a nucleoside 5-diphosphate is in glycosidic linkage with a monosaccharide or monosaccharide derivative. [ISBN:0198506732]	GO:0009225	510	100	nucleotide-sugar metabolic process	BP	15	7	0.2967	0.0148218
The chemical reactions and pathways resulting in the formation of suberin monomers and suberin polyesters. Suberin monomers are derived from fatty acids and trans-cinnamic acids. The monomers are then cross-linked with glycerols. [PMID:17259262]	GO:0010345	79	8	suberin biosynthetic process	BP	12	4	0.311495	0.0160776
The process resulting in division and partitioning of components of a cell to form more cells; may or may not be accompanied by the physical separation of a cell into distinct, individually membrane-bounded daughter cells. [GOC:di, GOC:go_curators, GOC:pr]	GO:0051301	12687	167	cell division	BP	294	9	0.311495	0.015826
A compound membranous cytoplasmic organelle of eukaryotic cells, consisting of flattened, ribosome-free vesicles arranged in a more or less regular stack. The Golgi apparatus differs from the endoplasmic reticulum in often having slightly thicker membranes, appearing in sections as a characteristic shallow semicircle so that the convex side (cis or entry face) abuts the endoplasmic reticulum, secretory vesicles emerging from the concave side (trans or exit face). In vertebrate cells there is usually one such organelle, while in invertebrates and plants, where they are known usually as dictyosomes, there may be several scattered in the cytoplasm. The Golgi apparatus processes proteins produced on the ribosomes of the rough endoplasmic reticulum; such processing includes modification of the core oligosaccharides of glycoproteins, and the sorting and packaging of proteins for transport to a variety of cellular locations. Three different regions of the Golgi are now recognized both in terms of structure and function: cis, in the vicinity of the cis face, trans, in the vicinity of the trans face, and medial, lying between the cis and trans regions. [ISBN:0198506732]	GO:0005794	1128	634	Golgi apparatus	CC	27	21	0.311495	0.0160782
Catalysis of the reaction: UDP-glucuronate + acceptor = UDP + acceptor beta-D-glucuronoside. [EC:2.4.1.17]	GO:0015020	337	10	glucuronosyltransferase activity	MF	20	3	0.312576	0.0164826
The part of the cytoskeleton (the internal framework of a cell) composed of microtubules and associated proteins. [GOC:jl, ISBN:0395825172]	GO:0015630	288	216	microtubule cytoskeleton	CC	27	25	0.312576	0.0165762
Catalysis of the transfer of an acyl group to an oxygen atom on the acceptor molecule. [GOC:ai]	GO:0008374	392	97	O-acyltransferase activity	MF	24	11	0.312576	0.0166229
The chemical reactions and pathways involving an antibiotic, a substance produced by or derived from certain fungi, bacteria, and other organisms, that can destroy or inhibit the growth of other microorganisms. [GOC:cab2]	GO:0016999	756	154	antibiotic metabolic process	BP	32	12	0.3172	0.0170342
Catalysis of the transfer of a mannose residue to an oligosaccharide, forming a beta-(1->4) linkage. [GOC:mcc, PMID:8166646]	GO:0019187	19	3	beta-1,4-mannosyltransferase activity	MF	2	2	0.323549	0.0175439
The chemical reactions and pathways involving a phenol, any compound containing one or more hydroxyl groups directly attached to an aromatic carbon ring. [ISBN:0198506732]	GO:0018958	123	33	phenol-containing compound metabolic process	BP	3	3	0.329333	0.0180292
Catalysis of the reaction: an acyl-CoA + sn-glycerol 3-phosphate = CoA + a 2-acyl-sn-glycerol 3-phosphate. [EC:2.3.1.198]	GO:0090447	97	6	glycerol-3-phosphate 2-O-acyltransferase activity	MF	11	3	0.332022	0.0183495
The component of a membrane consisting of the gene products having some covalently attached portion, for example part of a peptide sequence or some other covalently attached group such as a GPI anchor, which spans or is embedded in one or both leaflets of the membrane. [GOC:mah]	GO:0031224	8861	7525	intrinsic component of membrane	CC	242	217	0.33905	0.0190914
Catalysis of the reaction: D-glycerate + NADP+ = hydroxypyruvate + NADPH + H+. [EC:1.1.1.81]	GO:0016618	263	5	hydroxypyruvate reductase activity	MF	1	1	0.33905	0.0190114
The directed movement of substances that are in liquid form in normal living conditions into, out of or within a cell, or between cells, by means of some agent such as a transporter or pore. [GOC:ai]	GO:0042044	2600	17	fluid transport	BP	34	2	0.351356	0.0199676
Interacting selectively and non-covalently with a nonidentical protein to form a heterodimer. [GOC:ai]	GO:0046982	363	123	protein heterodimerization activity	MF	8	6	0.352716	0.0202288
Catalysis of the transfer of a methyl group to the oxygen atom of an acceptor molecule. [GOC:ai]	GO:0008171	478	66	O-methyltransferase activity	MF	5	3	0.354713	0.0205283
Enables the transfer of water (H2O) from one side of a membrane to the other. [GOC:ai]	GO:0005372	641	17	water transmembrane transporter activity	MF	9	2	0.36613	0.0213798
A DNA recombination process that results in the equal exchange of genetic material between the recombining DNA molecules. [GOC:mah, PMID:11139492, PMID:17304215]	GO:0035825	141	27	homologous recombination	BP	4	3	0.377613	0.0222473
The process that gives rise to the configuration of the constituent parts of an anatomical structure. This process pertains to the physical shaping of a rudimentary structure. Anatomical structures can be macroscopic such as a carpel, or microscopic such as an acrosome. [GOC:go_curators]	GO:0048532	356	30	anatomical structure arrangement	BP	14	4	0.380493	0.0227002
Catalysis of the reaction: glycolate + NADP+ = glyoxylate + NADPH + H+. [EC:1.1.1.79]	GO:0030267	263	6	glyoxylate reductase (NADP) activity	MF	1	1	0.380493	0.0228137
An enzyme regulator activity that increases the processivity of polymerization by DNA polymerase, by allowing the polymerase to move rapidly along DNA while remaining topologically bound to it. [GOC:mah, PMID:7903401, PMID:8087839]	GO:0030337	254	2	DNA polymerase processivity factor activity	MF	3	1	0.382441	0.0235287
Catalysis of the hydrolysis of any acid phosphorus-nitrogen bond. [GOC:jl]	GO:0016825	4197	247	hydrolase activity, acting on acid phosphorus-nitrogen bonds	MF	133	14	0.382441	0.0233234
The orientation of free radical substrates in such a way that only a particular stereoisomer is synthesized by an enzyme. Best characterized as a function during lignan biosynthesis. [GOC:ma]	GO:0042349	254	2	guiding stereospecific synthesis activity	MF	3	1	0.382441	0.0235287
Any protein complex that possesses oxidoreductase activity. [GOC:bhm, PMID:18982432]	GO:1990204	1124	98	oxidoreductase complex	CC	20	5	0.391698	0.0245067
The chemical reactions and pathways involving any amino sugar, sugars containing an amino group in place of a hydroxyl group. [GOC:jl, ISBN:0192801023]	GO:0006040	911	72	amino sugar metabolic process	BP	22	5	0.391698	0.0244031
The chemical reactions and pathways involving a thioester, a compound of general formula RC(=O)SR in which the linking oxygen in an ester is replaced by a sulfur atom. They are the product of esterification between a carboxylic acid and a thiol. [GOC:bf, http://encyclopedia.thefreedictionary.com/Thioester]	GO:0035383	346	43	thioester metabolic process	BP	10	4	0.392387	0.0249491
A process that results in the biosynthesis of constituent macromolecules, assembly, arrangement of constituent parts, or disassembly of a cellular component. [GOC:mah]	GO:0071840	17576	2584	cellular component organization or biogenesis	BP	392	72	0.392387	0.0251635
Any process that results in a change in state or activity of a cell or an organism (in terms of movement, secretion, enzyme production, gene expression, etc.) as a result of a stimulus from a fungus. [GOC:hb]	GO:0009620	317	112	response to fungus	BP	8	6	0.392387	0.0250379
The process in which genetic material, in the form of chromosomes, is organized into specific structures and then physically separated and apportioned to two or more sets. In eukaryotes, chromosome segregation begins with the condensation of chromosomes, includes chromosome separation, and ends when chromosomes have completed movement to the spindle poles. [GOC:jl, GOC:mah, GOC:mtg_cell_cycle, GOC:vw]	GO:0007059	12687	98	chromosome segregation	BP	294	6	0.393539	0.0262633
An electrically insulating fatty layer that surrounds the axons of many neurons. It is an outgrowth of glial cells: Schwann cells supply the myelin for peripheral neurons while oligodendrocytes supply it to those of the central nervous system. [GOC:cjm, GOC:jl, NIF_Subcellular:sao593830697, Wikipedia:Myelin]	GO:0043209	15451	1	myelin sheath	CC	398	1	0.393539	0.0257589
A membrane-bounded organelle of eukaryotic cells in which chromosomes are housed and replicated. In most cells, the nucleus contains all of the cells chromosomes except the organellar chromosomes, and is the site of RNA synthesis and processing. In some species, or in specialized cell types, RNA metabolism or DNA replication may be absent. [GOC:go_curators]	GO:0005634	7146	3081	nucleus	CC	146	75	0.393539	0.0259958
Interacting selectively and non-covalently with a kinase, any enzyme that catalyzes the transfer of a phosphate group. [GOC:jl]	GO:0019900	290	55	kinase binding	MF	7	4	0.393539	0.0261165
The region of a cell situated near the base. For example, in a polarized epithelial cell, the basal surface rests on the basal lamina that separates the epithelium from other tissue. [GOC:mah, ISBN:0815316194]	GO:0045178	15451	1	basal part of cell	CC	398	1	0.393539	0.0257589
Catalysis of the reaction: mandelonitrile = cyanide + benzaldehyde. [EC:4.1.2.10]	GO:0046593	34	6	mandelonitrile lyase activity	MF	2	2	0.397546	0.026738
Catalysis of the reaction: 3-oxopropanoate + CoA + NADP+ = acetyl-CoA + CO2 + NADPH + H+. [EC:1.2.1.18]	GO:0018478	91	4	malonate-semialdehyde dehydrogenase (acetylating) activity	MF	7	2	0.417329	0.0285037
A vacuole that is maintained at an acidic pH and which contains degradative enzymes, including a wide variety of acid hydrolases. [GOC:krc]	GO:0000323	544	42	lytic vacuole	CC	16	4	0.417329	0.0282868
Catalysis of the reaction: pectin + H2O = pectate + acetate. This reaction is the hydrolysis of acetyl esters of pectin, producing pectate, partially esterified pectin. [GOC:mengo_curators, PMID:9218776]	GO:0052793	163	1	pectin acetylesterase activity	MF	5	1	0.442364	0.0306748
The chemical reactions and pathways resulting in the breakdown of a macromolecule, any molecule of high relative molecular mass, the structure of which essentially comprises the multiple repetition of units derived, actually or conceptually, from molecules of low relative molecular mass. [GOC:mah]	GO:0009057	971	878	macromolecule catabolic process	BP	34	34	0.442364	0.0306281
The process that gives rise to the plant organ. This process pertains to the initial formation of a structure from unspecified parts. [GO_REF:0000081, GOC:tb, GOC:TermGenie]	GO:1905393	113	70	plant organ formation	BP	7	7	0.444289	0.03104
The directed movement of some substance from outside of a cell into a cell. This may occur via transport across the plasma membrane or via endocytosis. [GOC:dos]	GO:0098657	2600	54	import into cell	BP	34	3	0.457313	0.0321884
A prolongation or process extending from a cell, e.g. a flagellum or axon. [GOC:jl, http://www.cogsci.princeton.edu/~wn/]	GO:0042995	15451	48	cell projection	CC	398	4	0.481198	0.0346672
Catalysis of the transfer of a phosphate group, usually from ATP, to an amino acid substrate. [GOC:jl]	GO:0019202	2434	19	amino acid kinase activity	MF	38	2	0.481198	0.034345
Any process that results in a change in state or activity of a cell (in terms of movement, secretion, enzyme production, gene expression, etc.) as a result of a chemical stimulus. [GOC:mah]	GO:0070887	698	615	cellular response to chemical stimulus	BP	26	26	0.481198	0.0348731
Any process that results in a change in state or activity of a cell or an organism (in terms of movement, secretion, enzyme production, gene expression, etc.) as a result of an organic cyclic compound stimulus. [GOC:ef]	GO:0014070	658	67	response to organic cyclic compound	BP	13	4	0.481198	0.0346566
The process whose specific outcome is the progression of the gametophyte over time, from its formation to the mature structure. The gametophyte is the gamete-producing individual or phase in the life cycle having alternation of generations. An example of this process is found in Arabidopsis thaliana. [GOC:jid, PO:0009004]	GO:0048229	1112	187	gametophyte development	BP	24	8	0.483133	0.0355171
Enables the transfer of carbohydrate from one side of a membrane to the other. [GOC:jl, GOC:mtg_transport, ISBN:0815340729]	GO:0015144	1066	77	carbohydrate transmembrane transporter activity	MF	18	4	0.483133	0.0353998
The process in which a signal is passed on to downstream components within the cell, which become activated themselves to further propagate the signal and finally trigger a change in the function or state of the cell. [GOC:bf, GOC:jl, GOC:signaling, ISBN:3527303782]	GO:0035556	1517	467	intracellular signal transduction	BP	19	10	0.507299	0.0377524
A structure composed of a very long molecule of DNA and associated proteins (e.g. histones) that carries hereditary information. [ISBN:0198547684]	GO:0005694	1616	404	chromosome	CC	55	20	0.507299	0.0378226
Interacting selectively and non-covalently with one or more specific sites on a receptor molecule, a macromolecule that undergoes combination with a hormone, neurotransmitter, drug or intracellular messenger to initiate a change in cell function. [GOC:bf, GOC:ceb, ISBN:0198506732]	GO:0005102	4324	19	signaling receptor binding	MF	72	2	0.509469	0.0389534
Catalysis of the endohydrolysis of (1->4)-beta-D-glucosidic linkages in cellulose, lichenin and cereal beta-D-glucans. [EC:3.2.1.4]	GO:0008810	460	8	cellulase activity	MF	19	2	0.509469	0.0390469
Catalysis of an oxidation-reduction (redox) reaction in which a diphenol, or related compound, acts as a hydrogen or electron donor and reduces oxygen. [GOC:jl]	GO:0016682	48	36	oxidoreductase activity, acting on diphenols and related substances as donors, oxygen as acceptor	MF	10	10	0.509469	0.0388622
The chemical reactions and pathways involving triterpenoid compounds, terpenoids with six isoprene units. [ISBN:0198547684]	GO:0006722	129	5	triterpenoid metabolic process	BP	1	1	0.509469	0.0387597
The directed movement of iron (Fe) ions into, out of or within a cell, or between cells, by means of some agent such as a transporter or pore. [GOC:ai]	GO:0006826	63	13	iron ion transport	BP	2	2	0.517582	0.0399386
Complex that possesses DNA topoisomerase II (double strand cut, ATP-hydrolyzing) activity. [GOC:bhm, GOC:krc, GOC:mah, WikiPedia:Type_II_topoisomerase]	GO:0009330	2816	14	DNA topoisomerase type II (double strand cut, ATP-hydrolyzing) complex	CC	66	2	0.528653	0.0410684
Catalysis of the repair of T/G mismatches arising from deamination of 5-methylcytosine in DNA by nicking double-stranded DNA within the sequence CT(AT)GN or NT(AT)GG next to the mismatched thymidine residue. The incision is mismatch-dependent and strand-specific, in favor of the G-containing strand. The incision serves as a starting point for subsequent excision repair by DNA polymerase I, which excises thymidine and reinserts cytidine. [IMG:00606, SP:P09184]	GO:0043765	24	1	T/G mismatch-specific endonuclease activity	MF	1	1	0.531478	0.0416667
Catalysis of an oxidation-reduction (redox) reaction in which an aldehyde or ketone (oxo) group acts as a hydrogen or electron donor and reduces a hydrogen or electron acceptor. [GOC:ai]	GO:0016903	2158	112	oxidoreductase activity, acting on the aldehyde or oxo group of donors	MF	63	7	0.531478	0.0418421
The chemical reactions and pathways involving cellulose, a linear beta1-4 glucan of molecular mass 50-400 kDa with the pyranose units in the -4C1 conformation. [GOC:mah, ISBN:0198506732]	GO:0030243	146	104	cellulose metabolic process	BP	9	9	0.534686	0.0425351
Any process that results in a change in state or activity of a cell or an organism (in terms of movement, secretion, enzyme production, gene expression, etc.) as a result of a stimulus indicating an increase or decrease in the concentration of solutes outside the organism or cell. [GOC:jl]	GO:0006970	428	144	response to osmotic stress	BP	9	6	0.534686	0.0426522
The covalent attachment of a mannose residue to a substrate molecule. [GOC:cjm]	GO:0097502	141	18	mannosylation	BP	3	2	0.534747	0.0429359
Catalysis of the reaction: phosphoenolpyruvate + UDP-N-acetyl-alpha-D-glucosamine = phosphate + UDP-N-acetyl-3-O-(1-carboxyvinyl)-D-glucosamine. [EC:2.5.1.7, RHEA:18681]	GO:0008760	177	2	UDP-N-acetylglucosamine 1-carboxyvinyltransferase activity	MF	4	1	0.554519	0.0448125
The production of new individuals that contain some portion of genetic material inherited from one or more parent organisms. [GOC:go_curators, GOC:isa_complete, GOC:jl, ISBN:0198506732]	GO:0000003	17576	781	reproduction	BP	392	25	0.554961	0.0451376
A protein complex which is capable of increasing the processivity of nucleotide polymerization by DNA polymerase as a part of DNA replication. [GOC:bhm, GOC:jl]	GO:0044796	2816	2	DNA polymerase processivity factor complex	CC	66	1	0.555978	0.0463338
Catalysis of the reaction: 2-methyl-3-oxopropanoate + CoA + NAD+ = propanoyl-CoA + CO2 + NADH + H+. [EC:1.2.1.27]	GO:0004491	91	5	methylmalonate-semialdehyde dehydrogenase (acylating) activity	MF	7	2	0.555978	0.0457146
The chemical reactions and pathways involving uronic acid, any monocarboxylic acid formally derived by oxidizing to a carboxyl group the terminal hydroxymethylene group of either an aldose with four or more carbon atoms in the molecule, or of any glycoside derived from such an aldose. [ISBN:0198506732]	GO:0006063	227	106	uronic acid metabolic process	BP	4	4	0.555978	0.0461106
The process of removing one or more phosphoric (ester or anhydride) residues from a molecule. [ISBN:0198506732]	GO:0016311	3474	430	dephosphorylation	BP	64	13	0.555978	0.0463798
Catalysis of the reaction: UDP-D-galacturonate + 1,4-alpha-D-galacturonosyl(n) = 1,4-alpha-D-galacturonosyl(n+1) + UDP. [EC:2.4.1.43, MetaCyc:2.4.1.43-RXN]	GO:0047262	337	15	polygalacturonate 4-alpha-galacturonosyltransferase activity	MF	20	3	0.564766	0.0514871
Any organism in which another organism, especially a parasite or symbiont, spends part or all of its life cycle and from which it obtains nourishment and/or protection. [ISBN:0198506732]	GO:0018995	15451	2	host cellular component	CC	398	1	0.564766	0.0508558
The chemical reactions and pathways involving the ammonium ion. [CHEBI:35274, GOC:dhl, GOC:tb, PMID:14671018]	GO:0097164	9215	44	ammonium ion metabolic process	BP	174	3	0.564766	0.0498511
The chemical reactions and pathways resulting in the breakdown of antibiotic, a substance produced by or derived from certain fungi, bacteria, and other organisms, that can destroy or inhibit the growth of other microorganisms. [GOC:go_curators]	GO:0017001	93	63	antibiotic catabolic process	BP	12	11	0.564766	0.0507517
The portion of a cell bearing surface projections such as axons, dendrites, cilia, or flagella that includes the nucleus, but excludes all cell projections. [GOC:go_curators]	GO:0044297	15451	2	cell body	CC	398	1	0.564766	0.0508558
The increase in size or mass of an entire organism, a part of an organism or a cell. [GOC:bf, GOC:ma]	GO:0040007	17576	212	growth	BP	392	9	0.564766	0.0487083
Catalysis of the reaction: hydroquinone + UDP-D-glucose = H(+) + hydroquinone O-beta-D-glucopyranoside + UDP. [EC:2.4.1.218, RHEA:12560]	GO:0050505	258	7	hydroquinone glucosyltransferase activity	MF	14	2	0.564766	0.0492
Catalysis of an oxidation-reduction (redox) reaction in which NADH or NADPH acts as a hydrogen or electron donor and reduces an oxygen molecule. [EC:1.6.3.-]	GO:0050664	104	5	oxidoreductase activity, acting on NAD(P)H, oxygen as acceptor	MF	1	1	0.564766	0.0480769
Catalysis of the hydrolysis of peptide bonds formed between L-amino acids. [GOC:mah]	GO:0070011	819	744	peptidase activity, acting on L-amino acid peptides	MF	31	31	0.564766	0.0480215
The directed movement of bicarbonate into, out of or within a cell, or between cells, by means of some agent such as a transporter or pore. [GOC:krc]	GO:0015701	199	10	bicarbonate transport	BP	1	1	0.564766	0.0502513
A part of a cellular organism that is either an immaterial entity or a material entity with granularity above the level of a protein complex but below that of an anatomical system. Or, a substance produced by a cellular organism with granularity above the level of a protein complex. [GOC:kmv]	GO:0110165	16062	15451	cellular anatomical entity	CC	407	398	0.564766	0.050261
The directed movement of some substance from outside of a cell, across the plasma membrane and into the cytosol. [GOC:dos]	GO:0098739	9	4	import across plasma membrane	BP	3	3	0.564766	0.047619
Any process involved in the maintenance of an internal steady state of water within an organism or cell. [GOC:dph, GOC:mah, GOC:tb]	GO:0030104	240	19	water homeostasis	BP	5	2	0.564766	0.0515298
Catalysis of the transfer of a guanylyl group to an acceptor. [GOC:mah]	GO:0070568	304	13	guanylyltransferase activity	MF	9	2	0.564766	0.0513502
Catalysis of an oxidation-reduction (redox) reaction in which a CH2 group acts as a hydrogen or electron donor and reduces a hydrogen or electron acceptor. [GOC:ai]	GO:0016725	2158	29	oxidoreductase activity, acting on CH or CH2 groups	MF	63	3	0.564766	0.0505109
Catalysis of the hydrolysis of (1->4)-beta linkages of N-acetyl-D-glucosamine (GlcNAc) polymers of chitin and chitodextrins. [EC:3.2.1.14, GOC:bf, GOC:kah, GOC:pde, PMID:11468293]	GO:0004568	460	36	chitinase activity	MF	19	4	0.571175	0.0524123
Any process that results in a change in state or activity of an organism (in terms of movement, secretion, enzyme production, gene expression, etc.) as a result of detection of, or exposure to, a period of light or dark of a given length, measured relative to a particular duration known as the critical day length. The critical day length varies between species. [GOC:jid, GOC:pj, ISBN:0582015952, ISBN:0697037754, ISBN:0709408862]	GO:0009648	254	59	photoperiodism	BP	2	2	0.577034	0.0532508
Catalysis of the reaction: UDP-glucose + D-fructose = UDP + sucrose. [EC:2.4.1.13]	GO:0016157	258	17	sucrose synthase activity	MF	14	3	0.593533	0.0550829
The creation of two or more organelles by division of one organelle. [GOC:jid]	GO:0048285	1281	147	organelle fission	BP	31	7	0.595935	0.0556164
Catalysis of the reaction: nucleoside-disphosphate-glucose + ((1,4)-beta-D-glucosyl)(n) = nucleoside-disphosphate + ((1,4)-beta-D-glucosyl)(n+1). [EC:2.4.1.12, EC:2.4.1.29]	GO:0016759	286	60	cellulose synthase activity	MF	18	7	0.6158	0.0580429
Catalysis of the hydrolysis of a peptide bond. A peptide bond is a covalent bond formed when the carbon atom from the carboxyl group of one amino acid shares electrons with the nitrogen atom from the amino group of a second amino acid. [GOC:jl, ISBN:0815332181]	GO:0008233	1188	819	peptidase activity	MF	38	31	0.6158	0.0581125
Catalysis of the reaction: myo-inositol tetrakisphosphate + H2O = myo-inositol trisphosphate + phosphate. [GOC:ai]	GO:0052743	17	1	inositol tetrakisphosphate phosphatase activity	MF	1	1	0.61991	0.0588235
Any process that results in a change in state or activity of a cell or an organism (in terms of movement, secretion, enzyme production, gene expression, etc.) as a result of a pH stimulus. pH is a measure of the acidity or basicity of an aqueous solution. [GOC:jl, http://en.wikipedia.org/wiki/PH]	GO:0009268	640	3	response to pH	BP	13	1	0.626753	0.0597997
The conversion of DNA-damage induced single-stranded gaps into large molecular weight DNA after replication. Includes pathways that remove replication-blocking lesions in conjunction with DNA replication. [GOC:elh]	GO:0006301	354	25	postreplication repair	BP	6	2	0.62887	0.0603295
Any process involved in the maintenance of an internal steady state of iron ions within an organism or cell. [GOC:ai, GOC:jid, GOC:mah]	GO:0055072	66	17	iron ion homeostasis	BP	2	2	0.657338	0.0634033
The process in which a relatively unspecialized cell acquires the specialized features of an atrichoblast, a root epidermal cell that will not give rise to a root hair. [GOC:tb]	GO:0010055	31	1	atrichoblast differentiation	BP	2	1	0.658283	0.0645161
Catalysis of the transfer of a nucleotidyl group to a reactant. [ISBN:0198506732]	GO:0016779	2782	304	nucleotidyltransferase activity	MF	47	9	0.658283	0.0640184
A cytokinesis that involves the function of a set of proteins that are part of the microfilament or microtubule cytoskeleton. [GOC:dph]	GO:0061640	49	14	cytoskeleton-dependent cytokinesis	BP	4	3	0.658283	0.064854
The intramolecular conversion of uridine to pseudouridine within an RNA molecule. This posttranscriptional base modification occurs in tRNA, rRNA, and snRNAs. [GOC:hjd, GOC:mah]	GO:0001522	236	37	pseudouridine synthesis	BP	3	2	0.658283	0.0648673
The removal of a ubiquitin-like protein of the NEDD8 type from a protein. [GOC:krc]	GO:0000338	88	3	protein deneddylation	BP	2	1	0.680366	0.0673981
A protein complex which is capable of acetyltransferase activity. [GOC:bhm, GOC:TermGenie, PMID:8077207]	GO:1902493	578	58	acetyltransferase complex	CC	10	3	0.694166	0.0691271
Enables the transfer of organic hydroxy compound from one side of a membrane to the other. [GOC:pr, GOC:TermGenie]	GO:1901618	641	32	organic hydroxy compound transmembrane transporter activity	MF	9	2	0.697467	0.0698194
Development of a plant organ, a multi-tissue plant structure that forms a functional unit. [GOC:dos]	GO:0099402	796	350	plant organ development	BP	19	12	0.702245	0.07103
Catalysis of the hydrolysis of peptide bonds in a polypeptide chain by a mechanism in which the sulfhydryl group of a cysteine residue at the active center acts as a nucleophile. [GOC:mah, http://merops.sanger.ac.uk/about/glossary.htm#CATTYPE]	GO:0008234	744	149	cysteine-type peptidase activity	MF	31	10	0.702245	0.070867
Catalysis of the joining of a metal ion to a molecule via a nitrogen-metal bond, with the concomitant hydrolysis of the diphosphate bond in ATP or a similar triphosphate. [EC:6.6, GOC:mah]	GO:0051002	715	6	ligase activity, forming nitrogen-metal bonds	MF	9	1	0.722314	0.0734365
The region of a neuron that includes the cell body (cell soma) and dendrite(s), but excludes the axon. [GOC:pad, GOC:PARL]	GO:0036477	15451	3	somatodendritic compartment	CC	398	1	0.725831	0.0753078
Catalysis of the hydrolysis of any ester bond. [GOC:jl]	GO:0016788	4197	1023	hydrolase activity, acting on ester bonds	MF	133	40	0.725831	0.075269
The process in which DNA-dependent DNA replication is started; this begins with the ATP dependent loading of an initiator complex onto the DNA, this is followed by DNA melting and helicase activity. In bacteria, the gene products that enable the helicase activity are loaded after the initial melting and in archaea and eukaryotes, the gene products that enable the helicase activity are inactive when they are loaded and subsequently activate. [ISBN:071673706X, ISBN:0815316194, PMID:28209641]	GO:0006270	65	17	DNA replication initiation	BP	10	5	0.725831	0.0746805
Any complex of pre-rRNAs, ribosomal proteins, and associated proteins formed during ribosome biogenesis. [PMID:10567516]	GO:0030684	514	114	preribosome	CC	5	3	0.725831	0.0750517
The lipid bilayer surrounding any of the compartments of the Golgi apparatus. [GOC:mah]	GO:0000139	299	157	Golgi membrane	CC	7	6	0.73892	0.0782068
Any process that modulates the frequency, rate or extent of transferase activity, the catalysis of the transfer of a group, e.g. a methyl group, glycosyl group, acyl group, phosphorus-containing, or other groups, from one compound (generally regarded as the donor) to another compound (generally regarded as the acceptor). Transferase is the systematic name for any enzyme of EC class 2. [EC:2.-.-.-, GOC:ai]	GO:0051338	377	144	regulation of transferase activity	BP	7	5	0.73892	0.0778917
That part of a multicellular organism outside the cells proper, usually taken to be outside the plasma membranes, and occupied by fluid. [ISBN:0198547684]	GO:0005615	335	37	extracellular space	CC	50	9	0.73892	0.0778167
The chemical reactions and pathways resulting in the breakdown of organonitrogen compound. [GOC:pr, GOC:TermGenie]	GO:1901565	1051	814	organonitrogen compound catabolic process	BP	29	26	0.73892	0.0781758
Any process that results in a change in state or activity of a cell (in terms of movement, secretion, enzyme production, gene expression, etc.) as a result of a stimulus arising within the organism. [GOC:mah]	GO:0071495	569	309	cellular response to endogenous stimulus	BP	13	10	0.774786	0.0824069
The sequence of enzymatic reactions by which a cap structure is added to the 5 end of nascent RNA polymerase transcripts. Examples of RNA capping include 7-methyl-G caps found on all RNA polymerase II transcripts and nucleotide-containing cofactor caps, such as NAD(H) or FAD, found on bacterial trancripts. [GOC:bf, GOC:krc, GOC:mah, PMID:18775984, PMID:27383794, PMID:29681497, PMID:30353673]	GO:0036260	828	8	RNA capping	BP	9	1	0.782673	0.0840619
Interacting selectively and non-covalently with ferric iron, Fe(III). [GOC:ai]	GO:0008199	486	6	ferric iron binding	MF	7	1	0.782673	0.0837836
The chemical reactions and pathways involving terpenes, any of a large group of hydrocarbons that are made up of isoprene (C5H8) units which may be cyclic, acyclic or multicyclic, saturated or unsaturated, and may contain various functional groups. [GOC:curators]	GO:0042214	199	36	terpene metabolic process	BP	3	2	0.786622	0.0848961
The chemical reactions and pathways involving tRNA threonylcarbamoyladenosine, a modified nucleoside found in some tRNA molecules. [GOC:imk, GOC:mah, PMID:19287007]	GO:0070525	2594	6	tRNA threonylcarbamoyladenosine metabolic process	BP	39	1	0.791847	0.0869655
Any process that results in a change in state or activity of a cell or an organism (in terms of movement, secretion, enzyme production, gene expression, etc.) as a result of a mechanical stimulus. [GOC:hb]	GO:0009612	136	3	response to mechanical stimulus	BP	4	1	0.791847	0.0862843
The directed movement of an organic hydroxy compound (organic alcohol) into, out of or within a cell, or between cells, by means of some agent such as a transporter or pore. An organic hydroxy compound is an organic compound having at least one hydroxy group attached to a carbon atom. [GOC:ai]	GO:0015850	1113	31	organic hydroxy compound transport	BP	18	2	0.791847	0.0871114
A lipid bilayer along with all the proteins and protein complexes embedded in it an attached to it. [GOC:dos, GOC:mah, ISBN:0815316194]	GO:0016020	15451	8861	membrane	CC	398	242	0.791847	0.0864529
The process in which relatively unspecialized cells, e.g. embryonic or regenerative cells, acquire specialized structural and/or functional features that characterize the cells, tissues, or organs of the mature organism or some other relatively stable phase of the organisms life history. Differentiation includes the processes involved in commitment of a cell to a specific fate and its subsequent development to the mature state. [ISBN:0198506732]	GO:0030154	298	186	cell differentiation	BP	9	8	0.804362	0.0889075
A process in which a protein is transported to, or maintained in, a location within a cilium. [GOC:dph]	GO:0061512	273	13	protein localization to cilium	BP	2	1	0.829441	0.0931373
Catalysis of the reaction: L-asparagine + ATP + tRNA(Asn) = AMP + Asn-tRNA(Asn) + diphosphate + 2 H(+). [EC:6.1.1.22, RHEA:11180]	GO:0004816	147	7	asparagine-tRNA ligase activity	MF	2	1	0.829441	0.0932811
The chemical reactions and pathways involving inosine, hypoxanthine riboside, a nucleoside found free but not in combination in nucleic acids except in the anticodons of some tRNAs. [GOC:go_curators]	GO:0046102	43	4	inosine metabolic process	BP	1	1	0.829441	0.0930233
Progression through the phases of the mitotic cell cycle, the most common eukaryotic cell cycle, which canonically comprises four successive phases called G1, S, G2, and M and includes replication of the genome and the subsequent segregation of chromosomes into daughter cells. In some variant cell cycles nuclear replication or nuclear division may not be followed by cell division, or G1 and G2 phases may be absent. [GOC:mah, ISBN:0815316194, Reactome:69278]	GO:0000278	341	122	mitotic cell cycle	BP	19	10	0.829441	0.0934094
Interacting selectively and non-covalently with FAD, flavin-adenine dinucleotide, the coenzyme or the prosthetic group of various flavoprotein oxidoreductase enzymes, in either the oxidized form, FAD, or the reduced form, FADH2. [GOC:ai, GOC:imk, ISBN:0198506732]	GO:0050660	262	164	flavin adenine dinucleotide binding	MF	5	5	0.82994	0.0938983
The process of coupling asparagine to asparaginyl-tRNA, catalyzed by asparaginyl-tRNA synthetase. The asparaginyl-tRNA synthetase is a class-II synthetase. The activated amino acid is transferred to the 3-OH group of an asparagine-accetping tRNA. [GOC:mcc, ISBN:0716730510]	GO:0006421	143	7	asparaginyl-tRNA aminoacylation	BP	2	1	0.841131	0.0958337
The exchange, reciprocal or nonreciprocal, of genetic material between one DNA molecule and a homologous region of DNA that occurs during mitotic cell cycles. [GOC:elh]	GO:0006312	141	20	mitotic recombination	BP	4	2	0.841131	0.0964801
The cell cycle process in which paired chromosomes are detached from each other. Chromosome separation begins with the release of cohesin complexes from chromosomes; in budding yeast, this includes the cleavage of cohesin complexes along the chromosome arms, followed by the separation of the centromeric regions. Chromosome separation also includes formation of chromatid axes mediated by condensins, and ends with the disentangling of inter-sister catenation catalyzed by topoisomerase II (topo II). [GOC:ai, GOC:lb, GOC:mah, GOC:mtg_cell_cycle, PMID:20352243]	GO:0051304	89	30	chromosome separation	BP	6	4	0.841131	0.0961812
The side of the cell parallel to the zygotic axis. [GOC:mtg_sensu, GOC:sm]	GO:0009930	10	1	longitudinal side of cell surface	CC	1	1	0.841228	0.1
The chemical reactions and pathways involving a nucleoside bisphosphate, a compound consisting of a nucleobase linked to a deoxyribose or ribose sugar esterified with one phosphate group attached to each of two different hydroxyl groups on the sugar. [GOC:mah, GOC:pde]	GO:0033865	464	79	nucleoside bisphosphate metabolic process	BP	11	4	0.841228	0.0992968
The directed movement of pyrimidine nucleobases, one of the two classes of nitrogen-containing ring compounds found in DNA and RNA, into, out of or within a cell, or between cells, by means of some agent such as a transporter or pore. [GOC:ai]	GO:0015855	5	3	pyrimidine nucleobase transport	BP	3	3	0.841228	0.1
Enables the transfer of pyrimidine nucleobases, one of the two classes of nitrogen-containing ring compounds found in DNA and RNA, from one side of a membrane to the other. [GOC:ai]	GO:0005350	5	3	pyrimidine nucleobase transmembrane transporter activity	MF	3	3	0.841228	0.1
The action of a molecule that contributes to the structural integrity of a cell wall. [GOC:mah]	GO:0005199	517	4	structural constituent of cell wall	MF	13	1	0.841228	0.0971214
The process whose specific outcome is the progression of a tissue over time, from its formation to the mature structure. [ISBN:0471245208]	GO:0009888	1261	206	tissue development	BP	25	7	0.841228	0.0983438
Any developmental process that results in the creation of defined areas or spaces within an organism to which cells respond and eventually are instructed to differentiate. [GOC:go_curators, GOC:isa_complete, ISBN:0521436125]	GO:0007389	1112	117	pattern specification process	BP	24	5	0.841228	0.0985116
The region of a polarized cell that forms a tip or is distal to a base. For example, in a polarized epithelial cell, the apical region has an exposed surface and lies opposite to the basal lamina that separates the epithelium from other tissue. [GOC:mah, ISBN:0815316194]	GO:0045177	15451	4	apical part of cell	CC	398	1	0.841228	0.0991315
Any process that modulates the frequency, rate or extent of the physical partitioning and separation of a cell into daughter cells. [GOC:go_curators]	GO:0051302	68	22	regulation of cell division	BP	2	2	0.845627	0.101405
A process that results in the assembly, arrangement of constituent parts, or disassembly of a cellular component. [GOC:ai, GOC:jl, GOC:mah]	GO:0016043	2545	2017	cellular component organization	BP	71	61	0.845627	0.101074
The chemical reactions and pathways resulting in the breakdown of a protein or peptide by hydrolysis of its peptide bonds, initiated by the covalent attachment of ubiquitin, with ubiquitin-protein ligation catalyzed by the anaphase-promoting complex, and mediated by the proteasome. [GOC:mah, PMID:15380083, PMID:15840442]	GO:0031145	199	7	anaphase-promoting complex-dependent catabolic process	BP	3	1	0.849872	0.102357
The chemical reactions and pathways involving mucopolysaccharide. [GO_REF:0000068, GOC:dph, GOC:TermGenie, PMID:4236091]	GO:1903510	29	3	mucopolysaccharide metabolic process	BP	1	1	0.855232	0.103448
Interacting selectively and non-covalently with major histocompatibility complex molecules; a set of molecules displayed on cell surfaces that are responsible for lymphocyte recognition and antigen presentation. [GOC:jl]	GO:0042287	19	1	MHC protein binding	MF	2	1	0.860382	0.105263
Enables the active transport of a solute across a membrane by a mechanism whereby two or more species are transported together in the same direction in a tightly coupled process not directly linked to a form of energy other than chemiosmotic energy. [GOC:mtg_transport, ISBN:0815340729, PMID:10839820]	GO:0015293	270	56	symporter activity	MF	6	3	0.860382	0.105866
Catalysis of the hydrolysis of any glycosyl bond. [GOC:jl]	GO:0016798	4197	500	hydrolase activity, acting on glycosyl bonds	MF	133	21	0.860382	0.105499
The process whose specific outcome is the progression of the meristem over time, from its formation to the mature structure. [GOC:jid]	GO:0048507	206	85	meristem development	BP	7	5	0.860382	0.105048
Catalysis of the synthesis of a short RNA primer on a DNA template, providing a free 3-OH that can be extended by DNA-directed DNA polymerases. [GOC:mah, GOC:mcc, ISBN:0716720094, PMID:26184436]	GO:0003896	82	3	DNA primase activity	MF	3	1	0.86632	0.107057
Catalysis of movement along a microtubule, coupled to the hydrolysis of a nucleoside triphosphate (usually ATP). [GOC:mah, ISBN:0815316194]	GO:0003777	90	69	microtubule motor activity	MF	8	8	0.86632	0.107868
Catalysis of an oxidation-reduction (redox) reaction in which a CH-OH group acts as a hydrogen or electron donor and reduces an oxygen molecule. [GOC:ai]	GO:0016899	328	32	oxidoreductase activity, acting on the CH-OH group of donors, oxygen as acceptor	MF	6	2	0.86632	0.107951
Development of a tissue or tissues that work together to perform a specific function or functions. Development pertains to the process whose specific outcome is the progression of a structure over time, from its formation to the mature structure. Organs are commonly observed as visibly distinct structures, but may also exist as loosely associated clusters of cells that work together to perform a specific function or functions. [GOC:dph, GOC:jid]	GO:0048513	796	24	animal organ development	BP	19	2	0.871586	0.109062
Catalysis of an oxidation-reduction (redox) reaction in which hydrogen or electrons are transferred from reduced flavin or flavoprotein and one other donor, and one atom of oxygen is incorporated into one donor. [GOC:mah]	GO:0016712	310	9	oxidoreductase activity, acting on paired donors, with incorporation or reduction of molecular oxygen, reduced flavin or flavoprotein as one donor, and incorporation of one atom of oxygen	MF	4	1	0.888863	0.111687
The directed movement of transition metal ions into, out of or within a cell, or between cells, by means of some agent such as a transporter or pore. A transition metal is an element whose atom has an incomplete d-subshell of extranuclear electrons, or which gives rise to a cation or cations with an incomplete d-subshell. Transition metals often have more than one valency state. Biologically relevant transition metals include vanadium, manganese, iron, copper, cobalt, nickel, molybdenum and silver. [ISBN:0198506732]	GO:0000041	298	63	transition metal ion transport	BP	3	2	0.890451	0.114208
Any process that is carried out at the cellular level, but not necessarily restricted to a single cell. For example, cell communication occurs among more than one cell, but occurs at the cellular level. [GOC:go_curators, GOC:isa_complete]	GO:0009987	17576	12687	cellular process	BP	392	294	0.890451	0.114023
The directed movement of inorganic anions into, out of or within a cell, or between cells, by means of some agent such as a transporter or pore. Inorganic anions are atoms or small molecules with a negative charge which do not contain carbon in covalent linkage. [GOC:krc]	GO:0015698	331	112	inorganic anion transport	BP	2	2	0.890451	0.113815
A metabolic process that results in the removal or addition of one or more electrons to or from a substance, with or without the concomitant removal or addition of a proton or protons. [GOC:dhl, GOC:ecd, GOC:jh2, GOC:jid, GOC:mlg, GOC:rph]	GO:0055114	13470	2334	oxidation-reduction process	BP	298	60	0.890451	0.113059
Catalysis of the hydrolysis of a peptide bond not more than three residues from the N- or C-terminus of a polypeptide chain, in a reaction that requires a free N-terminal amino group, C-terminal carboxyl group or both. [http://merops.sanger.ac.uk/about/glossary.htm#EXOPEPTIDASE]	GO:0008238	744	141	exopeptidase activity	MF	31	9	0.890451	0.112507
A process that is carried out at the cellular level which results in the assembly, arrangement of constituent parts, or disassembly of cytoskeletal structures. [GOC:dph, GOC:jl, GOC:mah]	GO:0007010	1281	174	cytoskeleton organization	BP	31	7	0.891628	0.115643
Any process that modulates the frequency, rate or extent of a cellular process, any of those that are carried out at the cellular level, but are not necessarily restricted to a single cell. For example, cell communication occurs among more than one cell, but occurs at the cellular level. [GOC:go_curators]	GO:0050794	3655	3416	regulation of cellular process	BP	55	54	0.891628	0.115684
The developmental process pertaining to the initial formation of an anatomical structure from unspecified parts. This process begins with the specific processes that contribute to the appearance of the discrete structure and ends when the structural rudiment is recognizable. An anatomical structure is any biological entity that occupies space and is distinguished from its surroundings. Anatomical structures can be macroscopic such as a carpel, or microscopic such as an acrosome. [GOC:dph, GOC:jid, GOC:tb]	GO:0048646	356	113	anatomical structure formation involved in morphogenesis	BP	14	7	0.891628	0.116053
The process in which a cell irreversibly increases in size in two or three [spatial] dimensions or along two or three axes. [ISBN:0943088399]	GO:0009825	146	15	multidimensional cell growth	BP	6	2	0.891628	0.116218
Catalysis of the reaction: a nucleotide + H2O = a nucleoside + phosphate. [EC:3.1.3.31]	GO:0008252	416	21	nucleotidase activity	MF	12	2	0.902178	0.118064
The chemical reactions and pathways resulting in the breakdown of a cofactor, a substance that is required for the activity of an enzyme or other protein. [GOC:ai]	GO:0051187	114	93	cofactor catabolic process	BP	10	10	0.903535	0.118713
The directed movement of carbohydrate into, out of or within a cell, or between cells, by means of some agent such as a transporter or pore. Carbohydrates are any of a group of organic compounds based of the general formula Cx(H2O)y. [GOC:ai]	GO:0008643	1113	120	carbohydrate transport	BP	18	4	0.907036	0.119646
The progression of the reproductive system over time from its formation to the mature structure. The reproductive system consists of the organs that function in reproduction. [GOC:dph]	GO:0061458	796	602	reproductive system development	BP	19	17	0.9083	0.120286
Any process that results in a change in state or activity of a cell or an organism (in terms of movement, secretion, enzyme production, gene expression, etc.) as a result of a lipid stimulus. [GOC:sl]	GO:0033993	658	275	response to lipid	BP	13	8	0.908803	0.120826
The interconnected cell membranes and intracellular regions of a plant. The interconnections occur via the plasmodesmata. [GOC:mtg_sensu]	GO:0055044	15451	418	symplast	CC	398	15	0.926394	0.123648
Catalysis of the hydrolysis of ester linkages within a single-stranded deoxyribonucleic acid molecule by creating internal breaks. [GOC:mah]	GO:0000014	24	3	single-stranded DNA endodeoxyribonuclease activity	MF	1	1	0.932879	0.125
The chemical reactions and pathways involving tyrosine, an aromatic amino acid, 2-amino-3-(4-hydroxyphenyl)propanoic acid. [GOC:go_curators]	GO:0006570	232	154	tyrosine metabolic process	BP	5	5	0.937033	0.126045
A process that is carried out at the cellular level which results in the assembly, arrangement of constituent parts, or disassembly of cytoskeletal structures in the cell cortex, i.e. just beneath the plasma membrane. [GOC:dph, GOC:jl, GOC:mah]	GO:0030865	174	16	cortical cytoskeleton organization	BP	7	2	0.938105	0.126899
A cellular component that forms a specialized region of connection between two or more cells, or between a cell and the extracellular matrix, or between two membrane-bound components of a cell, such as flagella. [GOC:aruk, GOC:bc, GOC:mah, http://www.vivo.colostate.edu/hbooks/cmb/cells/pmemb/junctions_a.html, ISBN:0198506732, PMID:26820516, PMID:28096264]	GO:0030054	15451	420	cell junction	CC	398	15	0.938105	0.127168
Interacting selectively and non-covalently with Rho protein, any member of the Rho subfamily of the Ras superfamily of monomeric GTPases. Proteins in the Rho subfamily are involved in relaying signals from cell-surface receptors to the actin cytoskeleton. [ISBN:0198547684, PMID:12581856]	GO:0017048	93	12	Rho GTPase binding	MF	1	1	0.944595	0.129032
The component of the plasma membrane consisting of the gene products and protein complexes having either part of their peptide sequence embedded in the hydrophobic region of the membrane or some other covalently attached group such as a GPI anchor that is similarly embedded in the membrane. [GOC:dos, GOC:mah]	GO:0031226	929	223	intrinsic component of plasma membrane	CC	36	12	0.944595	0.128958
A protein complex that possesses protein serine/threonine kinase activity, and contains two catalytic alpha subunits and two regulatory beta subunits. Protein kinase CK2 complexes are found in nearly every subcellular compartment, and can phosphorylate many protein substrates in addition to casein. [GOC:mah, PMID:10994779]	GO:0005956	2816	6	protein kinase CK2 complex	CC	66	1	0.968111	0.132749
Catalysis of the reaction: GTP + H2O = GDP + phosphate. [ISBN:0198547684]	GO:0003924	1137	267	GTPase activity	MF	37	12	0.975126	0.134838
Catalysis of the transfer of an acyl group, other than amino-acyl, from one compound (donor) to another (acceptor). [GOC:jl]	GO:0016747	451	392	transferase activity, transferring acyl groups other than amino-acyl groups	MF	25	24	0.975126	0.13557
Catalysis of the cyclization of (S)-2,3-epoxysqualene to form a triterpene. [GOC:ct]	GO:0031559	86	4	oxidosqualene cyclase activity	MF	3	1	0.975126	0.134649
Catalysis of the cleavage of a beta-(1->4) bond in the backbone of a xyloglucan and transfers the xyloglucanyl segment on to O-4 of the non-reducing terminal glucose residue of an acceptor, which can be a xyloglucan or an oligosaccharide of xyloglucan. [EC:2.4.1.207, GOC:ask, PMID:1400418, PMID:1554366]	GO:0016762	286	21	xyloglucan:xyloglucosyl transferase activity	MF	18	3	0.975126	0.135745
Organized structure of distinctive morphology and function, bounded by a single or double lipid bilayer membrane and occurring within the cell. Includes the nucleus, mitochondria, plastids, vacuoles, and vesicles. Excludes the plasma membrane. [GOC:go_curators]	GO:0043231	7243	7146	intracellular membrane-bounded organelle	CC	146	146	0.979674	0.136889
Growth that occurs specifically at the tip of a cell. [GOC:jid]	GO:0009932	69	26	cell tip growth	BP	2	2	0.987761	0.138534
Catalysis of the transfer of a xylosyl group to an acceptor molecule, typically another carbohydrate or a lipid. [GOC:ai]	GO:0042285	71	10	xylosyltransferase activity	MF	1	1	0.99683	0.140845
The ordered and organized complex of DNA, protein, and sometimes RNA, that forms the chromosome. [GOC:elh, PMID:20404130]	GO:0000785	404	185	chromatin	CC	20	12	0.99683	0.140632

### Sheet: Sheet5
def	id	mpat	mt	name	namespace	npat	nt	padj	pval
Any member of a family of organelles found in the cytoplasm of plants and some protists, which are membrane-bounded and contain DNA. Plant plastids develop from a common type, the proplastid. [GOC:jl, ISBN:0198547684]	GO:0009536	4993	2017	plastid	CC	218	179	7.60189e-35	3.94289e-38
A membranous cellular structure that bears the photosynthetic pigments in plants, algae, and cyanobacteria. In cyanobacteria thylakoids are of various shapes and are attached to, or continuous with, the plasma membrane. In eukaryotes they are flattened, membrane-bounded disk-like structures located in the chloroplasts; in the chloroplasts of higher plants the thylakoids form dense stacks called grana. Isolated thylakoid preparations can carry out photosynthetic electron transport and the associated phosphorylation. [GOC:ds, GOC:mtg_sensu, ISBN:0198506732]	GO:0009579	9629	327	thylakoid	CC	301	61	3.84465e-28	3.98823e-31
The synthesis by organisms of organic chemical compounds, especially carbohydrates, from carbon dioxide (CO2) using energy obtained from light rather than from the oxidation of chemical compounds. [ISBN:0198547684]	GO:0015979	10543	173	photosynthesis	BP	271	38	2.3226e-22	3.614e-25
A compartment that consists of a lumen and an enclosing membrane, and is part of an organelle. [GOC:mah, GOC:pz]	GO:0031984	7243	485	organelle subcompartment	CC	237	47	3.27353e-09	6.79155e-12
A multilayered structure surrounding all or part of a cell; encompasses one or more lipid bilayers, and may include a cell wall layer; also includes the space between layers. [GOC:mah, GOC:pz]	GO:0031975	15451	782	envelope	CC	409	56	3.5421e-09	9.18594e-12
A process that is carried out at the cellular level which results in the assembly, arrangement of constituent parts, or disassembly of a plastid. [GOC:mah]	GO:0009657	1281	169	plastid organization	BP	21	16	1.58819e-08	4.94251e-11
A series of processes that forms an integrated mechanism by which a cell or an organism detects the depletion of primary carbon sources and then activates genes to scavenge the last traces of the primary carbon source and to transport and metabolize alternative carbon sources such as carbon dioxide or carbonic acid. The utilization process begins when the cell or organism detects carbon levels, includes the activation of genes whose products detect, transport or metabolize carbon-containing substances, and ends when carbon is incorporated into the cell or organisms metabolism. [GOC:mah, GOC:mlg]	GO:0015976	17576	92	carbon utilization	BP	424	16	1.61213e-07	5.85316e-10
Any process that results in a change in state or activity of a cell or an organism (in terms of movement, secretion, enzyme production, gene expression, etc.) as a result of oxidative stress, a state often resulting from exposure to high levels of reactive oxygen species, e.g. superoxide anions, hydrogen peroxide (H2O2), and hydroxyl radicals. [GOC:jl, PMID:12115731]	GO:0006979	1810	231	response to oxidative stress	BP	30	17	2.27103e-06	9.42336e-09
All of the contents of a cell excluding the plasma membrane and nucleus, but including other subcellular structures. [ISBN:0198547684]	GO:0005737	9629	6821	cytoplasm	CC	301	254	4.36956e-06	2.03973e-08
The basic structural and functional unit of all organisms. Includes the plasma membrane and any external encapsulating structures such as the cell wall and cell envelope. [GOC:go_curators]	GO:0005623	16062	148	cell	CC	428	18	1.5921e-05	8.25777e-08
The covalent or noncovalent attachment of a chromophore to a protein. [GOC:ma]	GO:0018298	3294	27	protein-chromophore linkage	BP	39	6	7.99272e-05	4.56016e-07
Any process that results in a change in state or activity of a cell or an organism (in terms of movement, secretion, enzyme production, gene expression, etc.) as a result of a cytokinin stimulus. [GOC:jl]	GO:0009735	568	84	response to cytokinin	BP	13	10	9.7001e-05	6.03741e-07
Catalysis of an oxidation-reduction (redox) reaction in which a sulfur-containing group acts as a hydrogen or electron donor and reduces a hydrogen or electron acceptor. [GOC:ai]	GO:0016667	2158	106	oxidoreductase activity, acting on a sulfur group of donors	MF	80	16	0.000108869	7.34077e-07
Sigma factors act as the promoter specificity subunit of eubacterial and plant plastid multisubunit RNA polymerases, whose core subunit composition is often described as alpha(2)-beta-beta-prime. Although sigma does not bind DNA on its own, when combined with the core to form the holoenzyme, the sigma factor binds specifically to promoter elements. The sigma subunit is released once elongation begins. [GOC:txnOH-2018]	GO:0016987	457	9	sigma factor activity	MF	13	5	0.000129477	9.40186e-07
Any process that results in a change in state or activity of a cell or an organism (in terms of movement, secretion, enzyme production, gene expression, etc.) as a result of a chemical stimulus. [GOC:jl]	GO:0042221	3650	1216	response to chemical	BP	66	41	0.000162294	1.26266e-06
Interacting selectively and non-covalently with an RNA molecule or a portion thereof. [GOC:jl, GOC:mah]	GO:0003723	3438	1135	RNA binding	MF	87	50	0.000207267	1.78918e-06
Catalysis of the reactions: 5-(methylthio)-2,3-dioxopentyl phosphate + H2O = 1,2-dihydroxy-5-(methylthio)pent-1-en-3-one + phosphate; (1a) 5-(methylthio)-2,3-dioxopentyl phosphate = 2-hydroxy-5-(methylthio)-3-oxopent-1-enyl phosphate; (1b) 2-hydroxy-5-(methylthio)-3-oxopent-1-enyl phosphate + H2O = 1,2-dihydroxy-5-(methylthio)pent-1-en-3-one + phosphate. [EC:3.1.3.77]	GO:0043874	416	4	acireductone synthase activity	MF	17	4	0.000207267	1.93507e-06
Catalysis of the reaction: 2-hydroxy-3-keto-5-methylthiopentenyl-1-phosphate + H2O = 1,2-dihydroxy-5-(methylthio)pent-1-en-3-one + phosphate. 2-hydroxy-3-keto-5-methylthiopentenyl-1-phosphate is also known as HK-MTPenyl-P, and 1,2-dihydroxy-3-keto-5-methylthiopentene as DHK-MTPene. [EC:3.1.3.77, IMG:01681, MetaCyc:R83-RXN]	GO:0043716	416	4	2-hydroxy-3-keto-5-methylthiopentenyl-1-phosphate phosphatase activity	MF	17	4	0.000207267	1.93507e-06
Catalysis of an oxidation-reduction (redox) reaction, a reversible chemical reaction in which the oxidation state of an atom or atoms within a molecule is altered. One substrate acts as a hydrogen or electron donor and becomes oxidized, while the other acts as hydrogen or electron acceptor and becomes reduced. [GOC:go_curators]	GO:0016491	12477	2158	oxidoreductase activity	MF	286	80	0.000391804	3.86113e-06
The chemical reactions and pathways resulting in the formation of precursor metabolites, substances from which energy is derived, and any process involved in the liberation of energy from these substances. [GOC:jl]	GO:0006091	10543	498	generation of precursor metabolites and energy	BP	271	31	0.000395723	4.31026e-06
Interacting selectively and non-covalently with cations, charged atoms or groups of atoms with a net positive charge. [GOC:jl]	GO:0043169	8878	4039	cation binding	MF	199	122	0.000395723	4.22918e-06
Catalysis of the reaction: magnesium protoporphyrin IX 13-monomethyl ester + 3 NADPH + 3 H+ + 3 O2 = divinylprotochlorophyllide + 3 NADP+ + 5 H2O. [EC:1.14.13.81]	GO:0048529	106	3	magnesium-protoporphyrin IX monomethyl ester (oxidative) cyclase activity	MF	3	3	0.000454263	5.1835e-06
Any process that modulates a qualitative or quantitative trait of a biological quality. A biological quality is a measurable attribute of an organism or part of an organism, such as size, mass, shape, color, etc. [GOC:dph, GOC:isa_complete, GOC:mah, GOC:pr, GOC:vw]	GO:0065008	4392	810	regulation of biological quality	BP	92	35	0.000519675	6.44576e-06
Any process that results in a change in state or activity of a cell or an organism (in terms of movement, secretion, enzyme production, gene expression, etc.) as a result of a stimulus indicating redox state. Redox state refers to the balance of oxidized versus reduced forms of electron donors and acceptors in an organelle, cell or organ; plastoquinone, glutathione (GSH/GSSG), and nicotinamide nucleotides (NAD+/NADH and NADP+/NADPH) are among the most important. [GOC:mah, PMID:15131240, PMID:16987039]	GO:0051775	3650	8	response to redox state	BP	66	4	0.000519675	6.46899e-06
A protein complex whose composition varies amongst species; in rice it probably exists in a homo-tetramer to homo-hexamer form and in Gram-negative bacteria as a dimer. Functions in the hydrolysis of alpha-(1,6)-D-glucosidic branch linkages. [GOC:jl, PMID:10333591]	GO:0043033	1124	3	isoamylase complex	CC	24	3	0.000661287	8.57478e-06
The chemical reactions and pathways involving tetrapyrroles, natural pigments containing four pyrrole rings joined by one-carbon units linking position 2 of one pyrrole ring to position 5 of the next. [GOC:mah]	GO:0033013	1550	99	tetrapyrrole metabolic process	BP	67	15	0.000679263	9.16018e-06
The chemical reactions and pathways involving various organic and inorganic nitrogenous compounds, as carried out by individual cells. [GOC:mah]	GO:0034641	8657	4970	cellular nitrogen compound metabolic process	BP	209	150	0.000711008	9.95707e-06
Catalysis of the reaction: S-methyl-5-thio-D-ribulose 1-phosphate = 5-(methylthio)-2,3-dioxopentyl phosphate + H(2)O. [EC:4.2.1.109, RHEA:15549]	GO:0046570	126	4	methylthioribulose 1-phosphate dehydratase activity	MF	10	4	0.00144468	2.09809e-05
The chemical reactions and pathways involving small molecules, any low molecular weight, monomeric, non-encoded molecule. [GOC:curators, GOC:pde, GOC:vw]	GO:0044281	13470	2605	small molecule metabolic process	BP	346	98	0.00182563	2.74602e-05
The living contents of a cell; the matter contained within (but not including) the plasma membrane, usually taken to exclude large vacuoles and masses of secretory or ingested material. In eukaryotes it includes the nucleus and cytoplasm. [ISBN:0198506732]	GO:0005622	16062	10077	intracellular	CC	428	308	0.00183673	2.85798e-05
Catalysis of the reaction: uroporphyrinogen-III = coproporphyrinogen + 4 CO2. [EC:4.1.1.37]	GO:0004853	124	3	uroporphyrinogen decarboxylase activity	MF	5	3	0.00196249	3.22452e-05
Organized structure of distinctive morphology and function. Includes the nucleus, mitochondria, plastids, vacuoles, vesicles, ribosomes and the cytoskeleton, and prokaryotic structures such as anammoxosomes and pirellulosomes. Excludes the plasma membrane. [GOC:go_curators]	GO:0043226	15451	8043	organelle	CC	409	253	0.00196249	3.25725e-05
The chemical reactions and pathways involving amino acids of the aspartate family, comprising asparagine, aspartate, lysine, methionine and threonine. [GOC:ai]	GO:0009066	834	202	aspartate family amino acid metabolic process	BP	26	16	0.00238487	4.20569e-05
The chemical reactions and pathways involving organic ethers, any anhydride of the general formula R1-O-R2, formed between two identical or nonidentical organic hydroxy compounds. [GOC:pr, ISBN:0198506732]	GO:0018904	2592	38	ether metabolic process	BP	93	8	0.00238487	4.09312e-05
The process in which a genes sequence is converted into a mature gene product or products (proteins or RNA). This includes the production of an RNA transcript as well as any processing to produce a mature RNA product or an mRNA or circRNA (for protein-coding genes) and the translation of that mRNA or circRNA into protein. Protein maturation is included when required to form an active form of a product from an inactive precursor form. [GOC:dph, GOC:tb]	GO:0010467	8124	3226	gene expression	BP	166	91	0.00273615	4.96707e-05
The chemical reactions and pathways involving a cofactor, a substance that is required for the activity of an enzyme or other protein. Cofactors may be inorganic, such as the metal atoms zinc, iron, and copper in certain forms, or organic, in which case they are referred to as coenzymes. Cofactors may either be bound tightly to active sites or bind loosely with the substrate. [GOC:ai]	GO:0051186	10543	625	cofactor metabolic process	BP	271	33	0.00333097	6.21965e-05
The region of a virus, bacterial cell, mitochondrion or chloroplast to which the nucleic acid is confined. [GOC:bm, GOC:ma, ISBN:3540076689]	GO:0009295	15451	39	nucleoid	CC	409	7	0.00333344	6.39717e-05
Any rRNA processing that takes place in chloroplast. [GOC:TermGenie]	GO:1901259	251	5	chloroplast rRNA processing	BP	6	3	0.00381685	7.54122e-05
A metabolic process that results in the removal or addition of one or more electrons to or from a substance, with or without the concomitant removal or addition of a proton or protons. [GOC:dhl, GOC:ecd, GOC:jh2, GOC:jid, GOC:mlg, GOC:rph]	GO:0055114	13470	2334	oxidation-reduction process	BP	346	88	0.00381685	7.7208e-05
Catalysis of an oxidation-reduction (redox) reaction in which the hydrogen donor and acceptor, which is a keto- or an enol-group, are the same molecule, and no oxidized product appears. [GOC:jl]	GO:0016862	78	7	intramolecular oxidoreductase activity, interconverting keto- and enol-groups	MF	5	4	0.0057216	0.000118705
The chemical reactions and pathways involving pigment, any general or particular coloring matter in living organisms, e.g. melanin. [GOC:jl, ISBN:0198506732]	GO:0042440	13470	150	pigment metabolic process	BP	346	13	0.00613816	0.000130531
The process whose specific outcome is the progression of an embryo from its formation until the end of its embryonic life stage. The end of the embryonic stage is organism-specific. For example, for mammals, the process would begin with zygote formation and end with birth. For insects, the process would begin at zygote formation and end with larval hatching. For plant zygotic embryos, this would be from zygote formation to the end of seed dormancy. For plant vegetative embryos, this would be from the initial determination of the cell or group of cells to form an embryo until the point when the embryo becomes independent of the parent plant. [GOC:go_curators, GOC:isa_complete, GOC:mtg_sensu]	GO:0009790	1112	286	embryo development	BP	25	15	0.0116879	0.000254611
The chemical reactions and pathways involving an amylopectin. [GOC:mengo_curators]	GO:2000896	389	10	amylopectin metabolic process	BP	7	3	0.0183112	0.000408392
An intracellular organelle, about 200 A in diameter, consisting of RNA and protein. It is the site of protein biosynthesis resulting from translation of messenger RNA (mRNA). It consists of two subunits, one large and one small, each containing only protein and RNA. Both the ribosome and its subunits are characterized by their sedimentation coefficients, expressed in Svedberg units (symbol: S). Hence, the prokaryotic ribosome (70S) comprises a large (50S) subunit and a small (30S) subunit, while the eukaryotic ribosome (80S) comprises a large (60S) subunit and a small (40S) subunit. Two sites on the ribosomal large subunit are involved in translation, namely the aminoacyl site (A site) and peptidyl site (P site). Ribosomes from prokaryotes, eukaryotes, mitochondria, and chloroplasts have characteristically distinct ribosomal proteins. [ISBN:0198506732]	GO:0005840	1616	580	ribosome	CC	42	26	0.0194861	0.000454811
Catalysis of the reaction: RPO-R + H2O = RPOOH + RH. This reaction is the hydrolysis of any phosphoric ester bond, any ester formed from orthophosphoric acid, O=P(OH)3. [GOC:jl]	GO:0042578	1023	499	phosphoric ester hydrolase activity	MF	21	18	0.0194861	0.000453971
Inhibition of the reactions brought about by dioxygen (O2) or peroxides. Usually the antioxidant is effective because it can itself be more easily oxidized than the substance protected. The term is often applied to components that can trap free radicals, thereby breaking the chain reaction that normally leads to extensive biological damage. [ISBN:0198506732]	GO:0016209	20278	139	antioxidant activity	MF	494	11	0.0255212	0.000608908
Any process in which a plastid is transported to, and/or maintained in, a specific location within the cell. [GOC:ai]	GO:0051644	104	19	plastid localization	BP	4	4	0.034579	0.000842952
Catalysis of an oxidation-reduction (redox) reaction in which a diphenol, or related compound, acts as a hydrogen or electron donor and reduces a copper protein. [GOC:jl]	GO:0052880	48	2	oxidoreductase activity, acting on diphenols and related substances as donors, with copper protein as acceptor	MF	2	2	0.0356087	0.000886525
Catalysis of the reaction: S-adenosyl-L-methionine + [ribulose-1,5-bisphosphate carboxylase]-lysine = S-adenosyl-L-homocysteine + [ribulose-1,5-bisphosphate carboxylase]-N6-methyl-L-lysine. [EC:2.1.1.127]	GO:0030785	238	2	[ribulose-bisphosphate carboxylase]-lysine N-methyltransferase activity	MF	8	2	0.0384501	0.000992802
Catalysis of the reaction: H2CO3 = CO2 + H2O. [EC:4.2.1.1]	GO:0004089	126	13	carbonate dehydratase activity	MF	10	5	0.0384501	0.000997149
Enables the directed movement of electrons within the cytochrome b6/f complex of photosystem II. [GOC:ai, ISBN:0716731363]	GO:0045158	138	2	electron transporter, transferring electrons within cytochrome b6/f complex of photosystem II activity	MF	5	2	0.0399915	0.00105787
The process of removing one or more phosphoric (ester or anhydride) residues from a molecule. [ISBN:0198506732]	GO:0016311	3474	430	dephosphorylation	BP	63	17	0.0444619	0.00119918
Catalysis of the reaction: ATP + phosphate + pyruvate = AMP + diphosphate + 2 H(+) + phosphoenolpyruvate. [EC:2.7.9.1, RHEA:10756]	GO:0050242	18	3	pyruvate, phosphate dikinase activity	MF	3	3	0.0445801	0.00122549
Catalysis of the transfer of two phosphate groups from a donor, such as ATP, to two different acceptors. [GOC:jl, http://www.chem.qmul.ac.uk/iubmb/enzyme/EC2/intro.html]	GO:0016781	2782	18	phosphotransferase activity, paired acceptors	MF	35	3	0.0458678	0.00130847
The chemical reactions and pathways resulting in the formation of organonitrogen compound. [GOC:pr, GOC:TermGenie]	GO:1901566	2407	1872	organonitrogen compound biosynthetic process	BP	92	83	0.0458678	0.00130614
The synthesis of RNA from a plastid DNA template, usually by a specific plastid RNA polymerase. [GOC:jl, ISBN:0321000382]	GO:0042793	1426	12	plastid transcription	BP	29	3	0.0487614	0.00147247
The targeting and directed movement of proteins into a cell or organelle. Not all import involves an initial targeting event. [GOC:ai]	GO:0017038	663	147	protein import	BP	15	9	0.0487614	0.00151288
The process of introducing one or more phosphate groups into a nucleotide to produce a phosphorylated nucleoside. [GOC:ai]	GO:0046939	2624	162	nucleotide phosphorylation	BP	37	8	0.0487614	0.00146767
The chemical reactions and pathways involving a purine ribonucleoside bisphosphate, a compound consisting of a purine base linked to a ribose sugar esterified with one phosphate group attached to each of two different hydroxyl groups on the sugar. [GOC:mah, GOC:pde]	GO:0034035	79	10	purine ribonucleoside bisphosphate metabolic process	BP	3	3	0.0487614	0.00151747
Catalysis of the reaction: (6S)-tetrahydrofolate + S-aminomethyldihydrolipoylprotein = (6R)-5,10-methylenetetrahydrofolate + NH3 + dihydrolipoylprotein. [EC:2.1.2.10]	GO:0004047	478	3	aminomethyltransferase activity	MF	11	2	0.0487614	0.00142909
The methylation of peptidyl-lysine to form peptidyl-N6-methyl-L-lysine. [RESID:AA0076]	GO:0018026	60	8	peptidyl-lysine monomethylation	BP	3	3	0.0500902	0.00163647
Interacting selectively and non-covalently with a cofactor, a substance that is required for the activity of an enzyme or other protein. Cofactors may be inorganic, such as the metal atoms zinc, iron, and copper in certain forms, or organic, in which case they are referred to as coenzymes. Cofactors may either be bound tightly to active sites or bind loosely with the substrate. [ISBN:0198506732]	GO:0048037	14097	1244	cofactor binding	MF	317	44	0.0500902	0.00171471
The chemical reactions and pathways involving an amide, any derivative of an oxoacid in which an acidic hydroxy group has been replaced by an amino or substituted amino group, as carried out by individual cells. [GOC:curators]	GO:0043603	4970	1277	cellular amide metabolic process	BP	150	55	0.0500902	0.00167997
The chemical reactions and pathways involving protoporphyrinogen IX, the specific substrate for the enzyme ferrochelatase, which catalyzes the insertion of iron to form protoheme. It is probably also the substrate for chlorophyll formation. [ISBN:0198506732]	GO:0046501	98	5	protoporphyrinogen IX metabolic process	BP	15	4	0.0500902	0.00171251
Catalysis of the reaction: L-ascorbate + hydrogen peroxide = dehydroascorbate + 2 H2O. [EC:1.11.1.11]	GO:0016688	106	5	L-ascorbate peroxidase activity	MF	7	3	0.0500902	0.00170978
The process of targeting specific proteins to particular regions of the cell, typically membrane-bounded subcellular organelles. Usually requires an organelle specific protein sequence motif. [GOC:ma]	GO:0006605	528	179	protein targeting	BP	13	10	0.0500902	0.00168766
Catalysis of an oxidation-reduction (redox) reaction in which hydrogen or electrons are transferred from each of two donors, and molecular oxygen is reduced to two molecules of water. [GOC:mah]	GO:0016717	391	12	oxidoreductase activity, acting on paired donors, with oxidation of a pair of donors resulting in the reduction of molecular oxygen to two molecules of water	MF	10	3	0.0672189	0.00236087
Catalysis of the reaction: acetyl-CoA + taxa-4(20),11-dien-5alpha-ol = CoA + taxa-4(20),11-dien-5alpha-yl acetate. [EC:2.3.1.162, RHEA:22028]	GO:0050638	38	6	taxadien-5-alpha-ol O-acetyltransferase activity	MF	3	3	0.0672189	0.00237079
Any protein complex that possesses oxidoreductase activity. [GOC:bhm, PMID:18982432]	GO:1990204	1124	98	oxidoreductase complex	CC	24	7	0.0867083	0.00310315
Catalysis of the cleavage of branch points in branched glycogen polymers. [ISBN:0198506732]	GO:0004133	12477	14	glycogen debranching enzyme activity	MF	286	3	0.0963052	0.00359646
The chemical reactions and pathways involving a drug, a substance used in the diagnosis, treatment or prevention of a disease; as used here antibiotic substances (see antibiotic metabolism) are considered to be drugs, even if not used in medical or veterinary practice. [GOC:cab2]	GO:0017144	10543	756	drug metabolic process	BP	271	32	0.0963052	0.003535
Any process which produces a useful metabolic compound from derivatives of it without de novo synthesis, as carried out by individual cells. [GOC:mlg]	GO:0043094	10543	77	cellular metabolic compound salvage	BP	271	7	0.0963052	0.00355931
A process in which a protein is transported to, or maintained at, a location in a chloroplast. [GOC:ecd]	GO:0072598	273	17	protein localization to chloroplast	BP	2	2	0.0967434	0.003663
Catalysis of the reaction: violaxanthin + 2 ascorbate = zeaxanthin + 2 dehydroascorbate + 2 H2O; and antheraxanthin + ascorbate = zeaxanthin + dehydroascorbate + H2O. [EC:1.23.5.1, GOC:ai, ISBN:0471331309]	GO:0046422	2158	3	violaxanthin de-epoxidase activity	MF	80	2	0.101249	0.00397497
Interacting selectively and non-covalently with a cluster of atoms including both metal ions and nonmetal atoms, usually sulfur and oxygen. Examples include iron-sulfur clusters and nickel-iron-sulfur clusters. [GOC:jsg]	GO:0051540	14097	138	metal cluster binding	MF	317	9	0.101249	0.00399114
Catalysis of the cleavage of a carbon-oxygen bond by elimination of water. [EC:4.2.1]	GO:0016836	216	126	hydro-lyase activity	MF	10	10	0.101249	0.00390702
The process in which a mitochondrial genes sequence is converted into a mature gene product or products (proteins or RNA). This includes the production of an RNA transcript as well as any processing to produce a mature RNA product or an mRNA or circRNA (for protein-coding genes) and the translation of that mRNA or circRNA into protein. Protein maturation is included when required to form an active form of a product from an inactive precursor form. [PMID:27058308]	GO:0140053	3226	39	mitochondrial gene expression	BP	91	5	0.108061	0.00431572
Any process that modulates the volume of a peroxisome, a small, membrane-bounded organelle that uses dioxygen (O2) to oxidize organic molecules. [GOC:jl]	GO:0044375	52	4	regulation of peroxisome size	BP	2	2	0.11043	0.00452489
The chemical reactions and pathways involving malate, the anion of hydroxybutanedioic acid, a chiral hydroxydicarboxylic acid. The (+) enantiomer is an important intermediate in metabolism as a component of both the TCA cycle and the glyoxylate cycle. [ISBN:0198506732]	GO:0006108	180	24	malate metabolic process	BP	10	5	0.11043	0.00446921
Catalysis of the reversible conversion of pyruvate or oxaloacetate to malate. [GOC:mah, ISBN:0582227089]	GO:0016615	328	23	malate dehydrogenase activity	MF	18	5	0.121501	0.00504155
A protein complex in which at least one of the proteins is a cytochrome, i.e. a heme-containing protein involved in catalysis of redox reactions. [GOC:mah]	GO:0070069	2999	16	cytochrome complex	CC	69	3	0.125368	0.00526701
The chemical reactions and pathways involving organophosphates, any phosphate-containing organic compound. [ISBN:0198506732]	GO:0019637	3322	799	organophosphate metabolic process	BP	58	23	0.132611	0.00564008
Any process, occuring in a cell, that localizes a substance or cellular component. This may occur via movement, tethering or selective degradation. [GOC:ai, GOC:dos, GOC:dph, GOC:tb]	GO:0051649	711	31	establishment of localization in cell	BP	18	4	0.13727	0.00590946
The chemical reactions and pathways involving pyruvate, 2-oxopropanoate. [GOC:go_curators]	GO:0006090	739	182	pyruvate metabolic process	BP	30	14	0.137798	0.00606994
The cell membranes and intracellular regions in a plant are connected through plasmodesmata, and plants may be described as having two major compartments: the living symplast and the non-living apoplast. The apoplast is external to the plasma membrane and includes cell walls, intercellular spaces and the lumen of dead structures such as xylem vessels. Water and solutes pass freely through it. [GOC:jid]	GO:0048046	335	122	apoplast	CC	5	5	0.137798	0.00607511
Catalysis of the reaction: 4-amino-2-methyl-5-diphosphomethylpyrimidine + 4-methyl-5-(2-phosphoethyl)-thiazole + H(+) = diphosphate + thiamine phosphate. [EC:2.5.1.3, RHEA:22328]	GO:0004789	177	5	thiamine-phosphate diphosphorylase activity	MF	5	2	0.139038	0.00620191
Any process that results in a change in state or activity of a cell or an organism (in terms of movement, secretion, enzyme production, gene expression, etc.) as a result of a toxic stimulus. [GOC:lr]	GO:0009636	1216	168	response to toxic substance	BP	41	12	0.150485	0.00679056
The chemical reactions and pathways, including anabolism and catabolism, by which living organisms transform chemical substances. Metabolic processes typically transform small molecules, but also include macromolecular processes such as DNA repair and replication, and protein synthesis and degradation. [GOC:go_curators, ISBN:0198547684]	GO:0008152	17576	13470	metabolic process	BP	424	346	0.160922	0.00734499
Catalysis of the reaction: (S)-3-hydroxyacyl-CoA + NAD+ = 3-oxoacyl-CoA + NADH + H(+). [EC:1.1.1.35]	GO:0003857	263	9	3-hydroxyacyl-CoA dehydrogenase activity	MF	14	3	0.181861	0.008403
The action of a molecule that contributes to the structural integrity of a complex or its assembly within or outside a cell. [GOC:mah, GOC:vw]	GO:0005198	20278	517	structural molecule activity	MF	494	22	0.181861	0.00848934
Any process involved in the maintenance of an internal steady state at the level of the cell. [GOC:isa_complete, GOC:jl, ISBN:0395825172]	GO:0019725	345	275	cellular homeostasis	BP	20	20	0.194859	0.00926134
Catalysis of the reaction: an enone + NADPH + H+ = a ketone + NADP+. [EC:1.3.1.-, GOC:kad, PMID:17945329, PMID:19166903]	GO:0035671	176	6	enone reductase activity	MF	5	2	0.194859	0.00929824
Catalysis of the reaction: D-glycerate + ATP = 3-phospho-D-glycerate + ADP + 2 H(+). [EC:2.7.1.31, RHEA:23516]	GO:0008887	2171	1	glycerate kinase activity	MF	21	1	0.19631	0.00967296
Catalysis of the reaction: D-ribulose 5-phosphate + ATP = D-ribulose 1,5-bisphosphate + ADP + 2 H(+). [EC:2.7.1.19, RHEA:19365]	GO:0008974	2171	1	phosphoribulokinase activity	MF	21	1	0.19631	0.00967296
Catalysis of the reaction: ATP + ethanolamine = ADP + 2 H(+) + phosphoethanolamine. [EC:2.7.1.82, RHEA:13069]	GO:0004305	2171	1	ethanolamine kinase activity	MF	21	1	0.19631	0.00967296
The conversion of a primary RNA molecule transcribed from a chloroplast genome into one or more mature RNA molecules. [GOC:mah]	GO:0031425	828	7	chloroplast RNA processing	BP	19	2	0.196606	0.00978949
The methylation of peptidyl-lysine to form peptidyl-N6,N6,N6-trimethyl-L-lysine. [RESID:AA0074]	GO:0018023	60	4	peptidyl-lysine trimethylation	BP	3	2	0.197485	0.00993571
The directed movement of substances from the Golgi back to the endoplasmic reticulum, mediated by vesicles bearing specific protein coats such as COPI or COG. [ISBN:0716731363, PMID:16510524]	GO:0006890	171	38	retrograde vesicle-mediated transport, Golgi to endoplasmic reticulum	BP	3	3	0.198638	0.0103028
The proteinaceous ground substance of plastids. [ISBN:0943088399]	GO:0009532	2017	563	plastid stroma	CC	179	64	0.198638	0.0101325
The process whose specific outcome is the progression of the organism over time, from the completion of embryonic development to the mature structure. See embryonic development. [GOC:go_curators]	GO:0009791	1112	728	post-embryonic development	BP	25	22	0.198638	0.0102781
Catalysis of the reaction: D-glyceraldehyde 3-phosphate + phosphate + NAD(P)+ = 3-phospho-D-glyceroyl phosphate + NAD(P)H + H+. [EC:1.2.1.59]	GO:0043891	91	3	glyceraldehyde-3-phosphate dehydrogenase (NAD(P)+) (phosphorylating) activity	MF	6	2	0.203485	0.0106598
Catalysis of the hydrolysis of internal, alpha-peptide bonds in a polypeptide chain. [http://merops.sanger.ac.uk/about/glossary.htm#ENDOPEPTIDASE]	GO:0004175	744	458	endopeptidase activity	MF	18	16	0.204812	0.0108355
The chemical reactions and pathways involving the transfer of one-carbon units in various oxidation states. [GOC:hjd, GOC:mah, GOC:pde]	GO:0006730	2560	55	one-carbon metabolic process	BP	89	6	0.205476	0.0109772
Catalysis of the joining of a metal ion to a molecule via a nitrogen-metal bond, with the concomitant hydrolysis of the diphosphate bond in ATP or a similar triphosphate. [EC:6.6, GOC:mah]	GO:0051002	715	6	ligase activity, forming nitrogen-metal bonds	MF	21	2	0.212975	0.0114883
The directed, self-propelled movement of a cell or subcellular component without the involvement of an external agent such as a transporter or a pore. [GOC:dgh, GOC:dph, GOC:jl, GOC:mlg]	GO:0006928	12687	77	movement of cell or subcellular component	BP	313	6	0.216034	0.0117653
The chemical reactions and pathways involving fucose, or 6-deoxygalactose, which has two enantiomers, D-fucose and L-fucose. [ISBN:0198506732]	GO:0006004	242	4	fucose metabolic process	BP	12	2	0.227936	0.012836
The process whose specific outcome is the progression of an organismal system over time, from its formation to the mature structure. A system is a regularly interacting or interdependent group of organs or tissues that work together to carry out a given biological process. [GOC:dph, GOC:jid]	GO:0048731	1112	796	system development	BP	25	23	0.227936	0.0128864
The chemical reactions and pathways involving aldehydes, any organic compound with the formula R-CH=O, as carried out by individual cells. [GOC:go_curators, ISBN:0198506732]	GO:0006081	10027	104	cellular aldehyde metabolic process	BP	242	7	0.227936	0.0128067
Interacting selectively and non-covalently with guanyl nucleotides, any compound consisting of guanosine esterified with (ortho)phosphate. [ISBN:0198506732]	GO:0019001	4831	406	guanyl nucleotide binding	MF	87	14	0.227936	0.012816
A metabolic process in which carbon (usually derived from carbon dioxide) is incorporated into organic compounds (usually carbohydrates). [GOC:jl, GOC:mah]	GO:0015977	11160	37	carbon fixation	BP	279	4	0.231436	0.0132044
The directed movement of an organelle to a specific location. [GOC:ai]	GO:0051656	97	34	establishment of organelle localization	BP	4	4	0.232485	0.0133847
A cyclic series of interconversions involving S-adenosylmethionine, S-adenosyl-L-homocysteine, L-cysteine, and L-methionine. Couples utilization of the methyl group of SAM with recycling of the homocysteinyl group and regeneration of methionine. [GOC:mah, MetaCyc:PWY-5041]	GO:0033353	23	9	S-adenosylmethionine cycle	BP	4	4	0.244946	0.0142292
The chemical reactions and pathways resulting in the formation of a pigment, any general or particular coloring matter in living organisms, e.g. melanin. [ISBN:0198506732]	GO:0046148	150	110	pigment biosynthetic process	BP	13	13	0.247172	0.0144867
The pathways by which inorganic sulfate is processed and incorporated into sulfated compounds. [GOC:jl]	GO:0000103	375	26	sulfate assimilation	BP	15	4	0.24935	0.0147437
Catalysis of the joining of two molecules via a carbon-oxygen bond, with the concomitant hydrolysis of the diphosphate bond in ATP or a similar triphosphate. [EC:6.1, GOC:mah]	GO:0016875	715	147	ligase activity, forming carbon-oxygen bonds	MF	21	9	0.256257	0.0157667
Catalysis of the generation of force resulting either in movement along a microfilament or microtubule, or in torque resulting in membrane scission, coupled to the hydrolysis of a nucleoside triphosphate. [GOC:mah, GOC:vw, ISBN:0815316194, PMID:11242086]	GO:0003774	1137	90	motor activity	MF	27	6	0.256257	0.0158167
The process whose specific outcome is the progression of the fruit over time, from its formation to the mature structure. The fruit is a reproductive body of a seed plant. [GOC:sm]	GO:0010154	602	339	fruit development	BP	21	17	0.256257	0.0155091
Catalysis of the reaction: ATP + L-alanine + tRNA(Ala) = AMP + diphosphate + L-alanyl-tRNA(Ala). [EC:6.1.1.7]	GO:0004813	147	10	alanine-tRNA ligase activity	MF	9	3	0.256257	0.0155263
The chemical reactions and pathways involving L-serine, the L-enantiomer of serine, i.e. (2S)-2-amino-3-hydroxypropanoic acid. [GOC:ai, GOC:jsg]	GO:0006563	268	87	L-serine metabolic process	BP	8	6	0.256257	0.0157288
The process of coupling alanine to alanyl-tRNA, catalyzed by alanyl-tRNA synthetase. The alanyl-tRNA synthetase is a class-II synthetases. The activated amino acid is transferred to the 3-OH group of an alanine accetping tRNA. [GOC:mcc, ISBN:0716730510]	GO:0006419	143	10	alanyl-tRNA aminoacylation	BP	9	3	0.262787	0.0167649
Catalysis of the hydrolysis of fucosyl compounds, substances containing a group derived from a cyclic form of fucose or a fucose derivative. [GOC:ai]	GO:0015928	460	7	fucosidase activity	MF	14	2	0.262787	0.0165769
Catalysis of the reaction: ATP + NAD(+) = ADP + 2 H(+) + NADP(+). [EC:2.7.1.23, RHEA:18629]	GO:0003951	2171	21	NAD+ kinase activity	MF	21	2	0.262787	0.0167569
A cellular process that is involved in cytokinesis (the division of the cytoplasm of a cell and its separation into two daughter cells). [GOC:bf, GOC:isa_complete, GOC:mah]	GO:0032506	49	9	cytokinetic process	BP	4	3	0.262787	0.016453
Catalysis of the reaction: n-alkanal + NADP+ = alk-2-enal + NADPH + H+. [GOC:bf, GOC:kad, PMID:16299173]	GO:0035798	117	1	2-alkenal reductase (NADP+) activity	MF	2	1	0.265784	0.017094
The chemical reactions and pathways involving superoxide, the superoxide anion O2- (superoxide free radical), or any compound containing this species. [GOC:jl]	GO:0006801	114	20	superoxide metabolic process	BP	7	4	0.270243	0.017521
Any process that modulates the frequency, rate or extent of gene expression after the production of an RNA transcript. [GOC:dph, GOC:tb]	GO:0010608	1648	264	posttranscriptional regulation of gene expression	BP	40	12	0.275802	0.0183284
The chemical reactions and pathways resulting in the formation of substances; typically the energy-requiring part of metabolism in which simpler substances are transformed into more complex ones. [GOC:curators, ISBN:0198547684]	GO:0009058	13470	4866	biosynthetic process	BP	346	144	0.275802	0.0185966
The chemical reactions and pathways involving nicotinamide-adenine dinucleotide phosphate, a coenzyme involved in many redox and biosynthetic reactions; metabolism may be of either the oxidized form, NADP, or the reduced form, NADPH. [GOC:mah]	GO:0006739	13470	105	NADP metabolic process	BP	346	7	0.275802	0.0184977
Enables the transfer of phosphate from one side of a membrane to the other. In low-affinity transport the transporter is able to bind the solute only if it is present at very high concentrations. [TC:2.A.20.-.-]	GO:0009673	11	2	low-affinity phosphate transmembrane transporter activity	MF	2	2	0.275802	0.0181818
Any process that results in a change in state or activity of a cell (in terms of movement, secretion, enzyme production, gene expression, etc.) as a result of an external stimulus. [GOC:mah]	GO:0071496	459	49	cellular response to external stimulus	BP	6	3	0.275802	0.0181917
The cellular process that completes DNA-templated transcription; the formation of phosphodiester bonds ceases, the RNA-DNA hybrid dissociates, and RNA polymerase releases the DNA. [GOC:txnOH, ISBN:0716720094, PMID:15020047, PMID:18280161]	GO:0006353	1426	11	DNA-templated transcription, termination	BP	29	2	0.288614	0.0196102
Any process in which a protein is transported from one specific location in the extracellular region to another, or maintained in a specific extracellular location. [GOC:mah]	GO:0071692	723	11	protein localization to extracellular region	BP	15	2	0.289913	0.0198488
The modification of an amino acid to an active form, for incorporation into a peptide, protein or other macromolecule. [GOC:jl]	GO:0043038	990	149	amino acid activation	BP	29	9	0.294317	0.0210663
The chemical reactions and pathways involving nicotinamide adenine dinucleotide (NAD), a coenzyme present in most living cells and derived from the B vitamin nicotinic acid. [GOC:jl, ISBN:0618254153]	GO:0019674	13470	9	NAD metabolic process	BP	346	2	0.294317	0.0210193
The double lipid bilayer enclosing a plastid and separating its contents from the rest of the cytoplasm; includes the intermembrane space. [GOC:jy]	GO:0009526	508	459	plastid envelope	CC	55	54	0.294317	0.0206257
The chemical reactions and pathways involving ATP, adenosine triphosphate, a universally important coenzyme and enzyme regulator. [GOC:go_curators]	GO:0046034	13470	239	ATP metabolic process	BP	346	12	0.294317	0.020802
Catalysis of the hydrolysis of peptide bonds by a mechanism in which water acts as a nucleophile, one or two metal ions hold the water molecule in place, and charged amino acid side chains are ligands for the metal ions. [GOC:mah, http://merops.sanger.ac.uk/about/glossary.htm#CATTYPE]	GO:0008237	744	157	metallopeptidase activity	MF	18	8	0.294317	0.020881
Interacting selectively and non-covalently with a nucleoside, a compound consisting of a purine or pyrimidine nitrogenous base linked either to ribose or deoxyribose. [GOC:hjd]	GO:0001882	4899	437	nucleoside binding	MF	87	14	0.294317	0.0207043
Catalysis of the cleavage of hexosamine or N-acetylhexosamine residues (e.g. N-acetylglucosamine) residues from gangliosides or other glycoside oligosaccharides. [ISBN:0721662544]	GO:0015929	460	8	hexosaminidase activity	MF	14	2	0.301235	0.0217177
The transcription of non (protein) coding RNA from a DNA template. [GOC:dos]	GO:0098781	1426	12	ncRNA transcription	BP	29	2	0.320016	0.0232377
The conversion of a primary mRNA transcript containing more than one complete protein-coding region into individual mature mRNA molecules. [GOC:mah]	GO:0031426	247	2	polycistronic mRNA processing	BP	3	1	0.326179	0.0241928
Catalysis of the reaction: D-glycerate + NADP+ = hydroxypyruvate + NADPH + H+. [EC:1.1.1.81]	GO:0016618	263	5	hydroxypyruvate reductase activity	MF	14	2	0.326179	0.0240603
Interacting selectively and non-covalently with any nucleic acid. [GOC:jl]	GO:0003676	8666	3438	nucleic acid binding	MF	185	87	0.326179	0.0239068
Interacting selectively and non-covalently with transfer RNA. [GOC:ai]	GO:0000049	1135	39	tRNA binding	MF	50	5	0.335408	0.0250512
Any RNA modification that takes place in chloroplast. [GOC:TermGenie]	GO:1900865	236	13	chloroplast RNA modification	BP	5	2	0.337639	0.0255681
A chlorophyll-containing plastid with thylakoids organized into grana and frets, or stroma thylakoids, and embedded in a stroma. [ISBN:0471245208]	GO:0009507	2017	1833	chloroplast	CC	179	170	0.337639	0.0253984
Interacting selectively and non-covalently with a 2 iron, 2 sulfur (2Fe-2S) cluster; this cluster consists of two iron atoms, with two inorganic sulfur atoms found between the irons and acting as bridging ligands. [GOC:ai, PMID:15952888, Wikipedia:Iron-sulfur_cluster]	GO:0051537	138	43	2 iron, 2 sulfur cluster binding	MF	9	6	0.341395	0.0261481
Any molecular function involved in the initiation, activation, perpetuation, repression or termination of polypeptide synthesis at the ribosome. [GOC:ai]	GO:0045182	20278	260	translation regulator activity	MF	494	12	0.341395	0.0262067
The chemical reactions and pathways involving a reactive oxygen species, any molecules or ions formed by the incomplete one-electron reduction of oxygen. They contribute to the microbicidal activity of phagocytes, regulation of signal transduction and gene expression, and the oxidative damage to biopolymers. [CHEBI:26523, GOC:mah]	GO:0072593	10543	114	reactive oxygen species metabolic process	BP	271	7	0.355904	0.027505
A protein complex which is capable of acetyltransferase activity. [GOC:bhm, GOC:TermGenie, PMID:8077207]	GO:1902493	578	58	acetyltransferase complex	CC	3	2	0.357465	0.0278111
Catalysis of the reaction: H(2)O + 4 porphobilinogen = hydroxymethylbilane + 4 NH(4)(+). [EC:2.5.1.61, RHEA:13185]	GO:0004418	177	1	hydroxymethylbilane synthase activity	MF	5	1	0.35764	0.0282486
Catalysis of the reaction: 2-amino-4-hydroxy-6-hydroxymethyl-7,8-dihydropteridine diphosphate + 4-aminobenzoate = diphosphate + dihydropteroate. [EC:2.5.1.15]	GO:0004156	177	1	dihydropteroate synthase activity	MF	5	1	0.35764	0.0282486
Catalysis of the reaction: ATP + riboflavin = ADP + FMN + 2 H(+). [EC:2.7.1.26, RHEA:14357]	GO:0008531	2171	3	riboflavin kinase activity	MF	21	1	0.35764	0.0287522
A heterodimer of tubulins alpha and beta that constitutes the protomer for microtubule assembly. [ISBN:0716731363]	GO:0045298	177	88	tubulin complex	CC	5	5	0.35764	0.028647
Catalysis of the reaction: 2,3-diketo-5-methylthiopentyl-1-phosphate = H+ + 2-hydroxy 3-keto-5-methylthiopentenyl-1-phosphate. 2,3-diketo-5-methylthiopentyl-1-phosphate is also known as DK-MTP-1-P, and 2-hydroxy 3-keto-5-methylthiopentenyl-1-phosphate as HK-MTPenyl-1-P. [MetaCyc:R82-RXN]	GO:0043715	7	4	2,3-diketo-5-methylthiopentyl-1-phosphate enolase activity	MF	4	4	0.35764	0.0285714
Catalytic activity that acts to modify a tRNA. [GOC:pg]	GO:0140101	490	248	catalytic activity, acting on a tRNA	MF	14	11	0.367906	0.0299592
The modification of peptidyl-proline. [GOC:go_curators]	GO:0018208	490	82	peptidyl-proline modification	BP	8	4	0.367906	0.0299033
Catalysis of the transfer of a phosphorus-containing group from one compound (donor) to a carboxyl group (acceptor). [GOC:jl]	GO:0016774	2782	22	phosphotransferase activity, carboxyl group as acceptor	MF	35	2	0.369215	0.0303445
Catalysis of the reaction: ATP + nucleoside = ADP + nucleoside monophosphate. [GOC:ai]	GO:0019206	65	21	nucleoside kinase activity	MF	3	3	0.369215	0.0304487
The process of assisting in the covalent and noncovalent assembly of single chain polypeptides or multisubunit complexes into the correct tertiary structure. [GOC:go_curators, GOC:rb]	GO:0006457	12687	265	protein folding	BP	313	12	0.382494	0.0317423
The chemical reactions and pathways resulting in the breakdown of any of a group of substances that are released on excitation from the axon terminal of a presynaptic neuron of the central or peripheral nervous system and travel across the synaptic cleft to either excite or inhibit the target cell. [GOC:jl]	GO:0042135	26	9	neurotransmitter catabolic process	BP	3	3	0.38689	0.0323077
Interacting selectively and non-covalently with an identical protein or proteins. [GOC:jl]	GO:0042802	4324	159	identical protein binding	MF	84	7	0.401311	0.0337201
Catalysis of the cleavage of C-C, C-O, C-N and other bonds by other means than by hydrolysis or oxidation, or conversely adding a group to a double bond. They differ from other enzymes in that two substrates are involved in one reaction direction, but only one in the other direction. When acting on the single substrate, a molecule is eliminated and this generates either a new double bond or a new ring. [EC:4.-.-.-, ISBN:0198547684]	GO:0016829	12477	562	lyase activity	MF	286	20	0.403044	0.0342838
The chemical reactions and pathways involving organonitrogen compound. [GOC:pr, GOC:TermGenie]	GO:1901564	9170	6648	organonitrogen compound metabolic process	BP	223	174	0.403044	0.0341023
The process in which the anatomical structures of branches are generated and organized. A branch is a division or offshoot from a main stem. Examples in animals would include blood vessels, nerves, lymphatics and other endothelial or epithelial tubes. [ISBN:0721662544]	GO:0001763	255	21	morphogenesis of a branching structure	BP	4	2	0.405571	0.0351154
Catalysis of the reaction: glycolate + NADP+ = glyoxylate + NADPH + H+. [EC:1.1.1.79]	GO:0030267	263	6	glyoxylate reductase (NADP) activity	MF	14	2	0.405571	0.0349881
The process in which a molecular signal is transduced between the chloroplast and nucleus, such that expression of nuclear encoding photosynthetic proteins is coupled with chloroplast biogenesis. [PMID:8972595]	GO:0010019	1517	9	chloroplast-nucleus signaling pathway	BP	6	1	0.405571	0.0351298
Catalysis of an oxidation-reduction (redox) reaction in which NADH or NADPH acts as a hydrogen or electron donor and reduces a hydrogen or electron acceptor. [GOC:ai]	GO:0016651	2158	104	oxidoreductase activity, acting on NAD(P)H	MF	80	8	0.41234	0.0359301
Catalysis of the formation of phytyl group from the stepwise reduction of a geranylgeranyl group. [PMID:9492312]	GO:0045550	2158	1	geranylgeranyl reductase activity	MF	80	1	0.422276	0.0370714
The chemical reactions and pathways involving carbohydrates, any of a group of organic compounds based of the general formula Cx(H2O)y. Includes the formation of carbohydrate derivatives by the addition of a carbohydrate residue to another molecule. [GOC:mah, ISBN:0198506732]	GO:0005975	10465	1333	carbohydrate metabolic process	BP	244	41	0.422276	0.0372339
Organized structure of distinctive morphology and function, bounded by a single or double lipid bilayer membrane. Includes the nucleus, mitochondria, plastids, vacuoles, and vesicles. Excludes the plasma membrane. [GOC:go_curators]	GO:0043227	8043	7304	membrane-bounded organelle	CC	253	238	0.423497	0.0375612
Interacting selectively and non-covalently with zinc (Zn) ions. [GOC:ai]	GO:0008270	2527	1848	zinc ion binding	MF	70	58	0.425753	0.0379821
Catalysis of the reaction: (S)-malate + NADP+ = oxaloacetate + NADPH + H+. [EC:1.1.1.82]	GO:0046554	23	2	malate dehydrogenase (NADP+) activity	MF	5	2	0.440494	0.0395257
Catalysis of the transfer of a phosphorus-containing group from one compound (donor) to a phosphate group (acceptor). [GOC:jl]	GO:0016776	2782	61	phosphotransferase activity, phosphate group as acceptor	MF	35	3	0.442349	0.0399216
Catalysis of the transfer of a phosphate group, usually from ATP or GTP, to a nucleobase, nucleoside, nucleotide or polynucleotide substrate. [GOC:jl]	GO:0019205	2434	65	nucleobase-containing compound kinase activity	MF	29	3	0.446285	0.0405082
Any process that results in a change in state or activity of a cell (in terms of movement, secretion, enzyme production, gene expression, etc.) as a result of an environmental stimulus. [GOC:dos]	GO:0104004	2268	57	cellular response to environmental stimulus	BP	31	3	0.44801	0.0411296
The chemical reactions and pathways resulting in the breakdown of compounds derived from amino acids, organic acids containing one or more amino substituents. [GOC:ai]	GO:0042219	814	15	cellular modified amino acid catabolic process	BP	18	2	0.44801	0.0409159
Functions in the termination of translation. [GOC:ma]	GO:0008079	258	18	translation termination factor activity	MF	12	3	0.455294	0.0422862
Any process that modulates the frequency, rate or extent of a cellular process, any of those that are carried out at the cellular level, but are not necessarily restricted to a single cell. For example, cell communication occurs among more than one cell, but occurs at the cellular level. [GOC:go_curators]	GO:0050794	3655	3416	regulation of cellular process	BP	73	72	0.455294	0.0424114
A vesicle with a coat formed of the COPI coat complex proteins. COPI-coated vesicles are found associated with Golgi membranes at steady state, are involved in Golgi to endoplasmic reticulum (retrograde) vesicle transport, and possibly also in intra-Golgi transport. [GOC:mah, PMID:11252894]	GO:0030137	64	23	COPI-coated vesicle	CC	3	3	0.455294	0.0425067
The chemical reactions and pathways involving terpenoids, any member of a class of compounds characterized by an isoprenoid chemical structure and including derivatives with various functional groups. [ISBN:0198506732]	GO:0006721	199	129	terpenoid metabolic process	BP	7	7	0.480562	0.0453499
The alteration of the N-terminal amino acid residue in a protein. [GOC:mah]	GO:0031365	3294	29	N-terminal protein amino acid modification	BP	39	2	0.480562	0.0453642
Catalysis of the reaction: a carotene + a reduced electron acceptor + O2 = C3-hydroxylated carotene + an oxidized electron acceptor + H2O. This is a general reaction to represent the C3 hydroxylation of the beta ring of a carotene. [MetaCyc:MONOMER-12386, PMID:16492736]	GO:0010291	338	2	carotene beta-ring hydroxylase activity	MF	8	1	0.491285	0.0468456
The process whose specific outcome is the progression of phloem and/or xylem over time, from formation to the mature structure. An example of this process is found in Arabidopsis thaliana. [GOC:mtg_sensu, GOC:tb]	GO:0010087	206	45	phloem or xylem histogenesis	BP	2	2	0.491285	0.0468861
Catalysis of the reaction: D-ribose 5-phosphate + D-glyceraldehyde 3-phosphate + L-glutamine = pyridoxal 5-phosphate + L-glutamate + 3 H2O + phosphate. The reaction occurs in two steps: L-glutamine + H2O = L-glutamate + NH3, and subsequently D-ribose 5-phosphate + D-glyceraldehyde 3-phosphate + NH3 = pyridoxal 5-phosphate + 4 H2O + phosphate. [EC:4.3.3.6, GOC:rs]	GO:0036381	21	5	pyridoxal 5-phosphate synthase (glutamine hydrolysing) activity	MF	2	2	0.496268	0.047619
The chemical reactions and pathways involving xanthine, 2,6-dihydroxypurine, a purine formed in the metabolic breakdown of guanine but not present in nucleic acids. [GOC:go_curators]	GO:0046110	204	5	xanthine metabolic process	BP	2	1	0.500421	0.0485367
Interacting selectively and non-covalently with nicotinamide adenine dinucleotide, a coenzyme involved in many redox and biosynthetic reactions; binding may be to either the oxidized form, NAD+, or the reduced form, NADH. [GOC:ai]	GO:0051287	385	101	NAD binding	MF	17	8	0.500421	0.0484029
Catalysis of the reaction: D-fructose 1,6-bisphosphate + H2O = D-fructose 6-phosphate + phosphate. [EC:3.1.3.11]	GO:0042132	20	8	fructose 1,6-bisphosphate 1-phosphatase activity	MF	3	3	0.50377	0.0491228
Catalysis of an oxidation-reduction (redox) reaction in which a CH-OH group act as a hydrogen or electron donor and reduces a hydrogen or electron acceptor. [GOC:ai]	GO:0016614	2158	328	oxidoreductase activity, acting on CH-OH group of donors	MF	80	18	0.511162	0.0501088
Catalysis of the introduction of an omega-3 double bond into the fatty acid hydrocarbon chain. [GOC:jl, PMID:9037020]	GO:0042389	391	2	omega-3 fatty acid desaturase activity	MF	10	1	0.511512	0.0505607
Any process that maintains the redox environment of a cell or compartment within a cell. [GOC:ai, GOC:dph, GOC:tb]	GO:0045454	153	131	cell redox homeostasis	BP	18	18	0.511512	0.0509156
Any process that results in a change in state or activity of a cell (in terms of movement, secretion, enzyme production, gene expression, etc.) as a result of a chemical stimulus indicating the organism is under stress. [PMID:26653712]	GO:0062197	103	67	cellular response to chemical stress	BP	11	10	0.511512	0.0512043
The component of the organelle membrane consisting of the gene products and protein complexes having either part of their peptide sequence embedded in the hydrophobic region of the membrane or some other covalently attached group such as a GPI anchor that is similarly embedded in the membrane. [GOC:dos, GOC:mah]	GO:0031300	683	106	intrinsic component of organelle membrane	CC	6	3	0.511512	0.0509734
Any process that results in a change in state or activity of a cell or an organism (in terms of movement, secretion, enzyme production, gene expression, etc.) as a result of a lead ion stimulus. [GOC:tair_curators, PMID:16461380]	GO:0010288	57	1	response to lead ion	BP	3	1	0.52306	0.0526316
The chemical reactions and pathways involving any amino acid that requires pyruvate for its synthesis, e.g. alanine. [GOC:jl]	GO:0009078	834	47	pyruvate family amino acid metabolic process	BP	26	4	0.524197	0.0530179
The progression of the reproductive system over time from its formation to the mature structure. The reproductive system consists of the organs that function in reproduction. [GOC:dph]	GO:0061458	796	602	reproductive system development	BP	23	21	0.528426	0.0537196
Catalysis of the reaction: phosphoenolpyruvate + UDP-N-acetyl-alpha-D-glucosamine = phosphate + UDP-N-acetyl-3-O-(1-carboxyvinyl)-D-glucosamine. [EC:2.5.1.7, RHEA:18681]	GO:0008760	177	2	UDP-N-acetylglucosamine 1-carboxyvinyltransferase activity	MF	5	1	0.542183	0.0558552
A complex consisting of a protein and RNA component which binds the signal sequence of some proteins and facilitates their export to the chloroplast. [PMID:17513500]	GO:0080085	18	1	signal recognition particle, chloroplast targeting	CC	1	1	0.542183	0.0555556
Interacting selectively and non-covalently with a heat shock protein, any protein synthesized or activated in response to heat shock. [GOC:mah, GOC:vw]	GO:0031072	4324	45	heat shock protein binding	MF	84	3	0.542183	0.0559618
The chemical reactions and pathways involving ribose phosphate, any phosphorylated ribose sugar. [GOC:ai]	GO:0019693	513	334	ribose phosphate metabolic process	BP	19	16	0.548321	0.0568798
Any process that results in a change in state or activity of a cell or an organism (in terms of movement, secretion, enzyme production, gene expression, etc.) as a result of an abiotic (not derived from living organisms) stimulus. [GOC:hb]	GO:0009628	3650	640	response to abiotic stimulus	BP	66	17	0.55594	0.0586153
Catalysis of the release of ammonia or one of its derivatives, with the formation of a double bond or ring. Enzymes with this activity may catalyze the actual elimination of the ammonia, amine or amide, e.g. CH-CH(-NH-R) = C=CH- + NH2-R. Others, however, catalyze elimination of another component, e.g. water, which is followed by spontaneous reactions that lead to breakage of the C-N bond, e.g. L-serine ammonia-lyase (EC:4.3.1.17), so that the overall reaction is C(-OH)-CH(-NH2) = CH2-CO- + NH3, i.e. an elimination with rearrangement. The sub-subclasses of EC:4.3 are the ammonia-lyases (EC:4.3.1), lyases acting on amides, amidines, etc. (EC:4.3.2), the amine-lyases (EC:4.3.3), and other carbon-nitrogen lyases (EC:4.3.99). [EC:4.3.-.-]	GO:0016840	562	43	carbon-nitrogen lyase activity	MF	20	4	0.55594	0.0584118
Catalysis of the reaction: 2-amino-4-hydroxy-6-hydroxymethyl-7,8-dihydropteridine + ATP = (2-amino-4-hydroxy-7,8-dihydropteridin-6-yl)methyl diphosphate + AMP + 2 H(+). [EC:2.7.6.3, RHEA:11412]	GO:0003848	17	1	2-amino-4-hydroxy-6-hydroxymethyldihydropteridine diphosphokinase activity	MF	1	1	0.55594	0.0588235
Any process that modulates the frequency, rate or extent of oxidoreductase activity, the catalysis of an oxidation-reduction (redox) reaction, a reversible chemical reaction in which the oxidation state of an atom or atoms within a molecule is altered. One substrate acts as a hydrogen or electron donor and becomes oxidized, while the other acts as hydrogen or electron acceptor and becomes reduced. [EC:1.-.-.-, GOC:ai]	GO:0051341	201	4	regulation of oxidoreductase activity	BP	3	1	0.55594	0.058809
The splicing of Group II introns. This occurs by a ribozymic mechanism where the intron sequence forms a distinct 3D structure, characteristic of Group II introns and containing splice site consensus sequences, that is involved in catalyzing the splicing reactions, though protein factors are also required in vivo. Splicing occurs by a series of two transesterification reactions (mechanistically similar to those for splicing of nuclear mRNAs) initiated by a bulged adenosine residue within the intron sequence as the initiating nucleophile. The intron is excised as a lariat. [GOC:krc, PMID:11377794]	GO:0000373	167	10	Group II intron splicing	BP	1	1	0.561803	0.0598802
The chemical reactions and pathways involving the nonmetallic element sulfur or compounds that contain sulfur, such as the amino acids methionine and cysteine or the tripeptide glutathione. [GOC:ai]	GO:0006790	10543	375	sulfur compound metabolic process	BP	271	15	0.561803	0.0600267
The process in which a solute is transported across a lipid bilayer, from one side of a membrane to the other. [GOC:dph, GOC:jid]	GO:0055085	2600	1243	transmembrane transport	BP	56	33	0.562063	0.0606375
Any process involved in the assembly of the RNA polymerase preinitiation complex (PIC) at the core promoter region of a DNA template, resulting in the subsequent synthesis of RNA from that promoter. The initiation phase includes PIC assembly and the formation of the first few bonds in the RNA chain, including abortive initiation, which occurs when the first few nucleotides are repeatedly synthesized and then released. The initiation phase ends just before and does not include promoter clearance, or release, which is the transition between the initiation and elongation phases of transcription. [GOC:jid, GOC:txnOH, PMID:18280161]	GO:0006352	1426	107	DNA-templated transcription, initiation	BP	29	5	0.562063	0.0603853
Catalysis of the geometric or structural changes within one molecule. Isomerase is the systematic name for any enzyme of EC class 5. [ISBN:0198506732]	GO:0016853	12477	387	isomerase activity	MF	286	14	0.57381	0.0622245
Catalysis of the reaction: S-adenosyl-L-methionine(1+) + magnesium protoporphyrin IX = S-adenosyl-L-homocysteine + H(+) + magnesium protoporphyrin IX 13-monomethyl ester. [EC:2.1.1.11, RHEA:17809]	GO:0046406	48	1	magnesium protoporphyrin IX methyltransferase activity	MF	3	1	0.57381	0.0625
The process of coupling proline to prolyl-tRNA, catalyzed by prolyl-tRNA synthetase. The prolyl-tRNA synthetase is a class-II synthetase. The activated amino acid is transferred to the 3-OH group of a methionine-accetping tRNA. [GOC:mah, ISBN:0716730510]	GO:0006433	143	7	prolyl-tRNA aminoacylation	BP	9	2	0.57482	0.0629083
Catalysis of the reaction: 3-phospho-D-glycerate + ATP = 3-phospho-D-glyceroyl phosphate + ADP + H(+). [EC:2.7.2.3, RHEA:14801]	GO:0004618	22	6	phosphoglycerate kinase activity	MF	2	2	0.590542	0.0649351
Small membrane-bounded organelle formed by pinching off of a coated region of membrane. Some coats are made of clathrin, whereas others are made from other proteins. [ISBN:0815316194]	GO:0030135	380	81	coated vesicle	CC	5	3	0.60865	0.067242
Any process that results in a change in state or activity of a cell or an organism (in terms of movement, secretion, enzyme production, gene expression, etc.) as a result of cation stress, an increase or decrease in the concentration of positively charged ions in the environment. [GOC:jl, PMID:14762213]	GO:0043157	124	3	response to cation stress	BP	3	1	0.626132	0.0714037
Any process that results in a change in state or activity of a cell or an organism (in terms of movement, secretion, enzyme production, gene expression, etc.) as a result of an extracellular stimulus. [GOC:go_curators]	GO:0009991	459	81	response to extracellular stimulus	BP	6	3	0.626132	0.0708497
The elongation of a fatty acid chain by the sequential addition of two-carbon units. [ISBN:0716720094]	GO:0030497	192	2	fatty acid elongation	BP	7	1	0.626132	0.0717714
Interacting selectively and non-covalently with an unfolded protein. [GOC:ai]	GO:0051082	4324	115	unfolded protein binding	MF	84	5	0.626132	0.0716486
Any process that results in a change in state or activity of a cell (in terms of movement, secretion, enzyme production, gene expression, etc.) as a result of a stimulus indicating redox state. Redox state refers to the balance of oxidized versus reduced forms of electron donors and acceptors in an organelle, cell or organ; plastoquinone, glutathione (GSH/GSSG), and nicotinamide nucleotides (NAD+/NADH and NADP+/NADPH) are among the most important. [GOC:mah]	GO:0071461	8	5	cellular response to redox state	BP	4	4	0.626132	0.0714286
The chemical reactions and pathways involving S-adenosylmethionine, S-(5-adenosyl)-L-methionine, an important intermediate in one-carbon metabolism. [GOC:go_curators, ISBN:0198506732]	GO:0046500	43	23	S-adenosylmethionine metabolic process	BP	4	4	0.626132	0.0717527
Covalent attachment of the ubiquitin-like protein NEDD8 (RUB1) to another protein. [PMID:11698580]	GO:0045116	418	10	protein neddylation	BP	3	1	0.626132	0.0702313
The chemical reactions and pathways involving dicarboxylic acids, any organic acid containing two carboxyl (COOH) groups or anions (COO-). [ISBN:0198506732]	GO:0043648	1705	180	dicarboxylic acid metabolic process	BP	57	10	0.626132	0.0701955
The chemical reactions and pathways involving fructose 1,6-bisphosphate, also known as FBP. The D enantiomer is a metabolic intermediate in glycolysis and gluconeogenesis. [ISBN:0198506732]	GO:0030388	513	2	fructose 1,6-bisphosphate metabolic process	BP	19	1	0.632002	0.072772
Any vesicle associated with the Golgi complex and involved in mediating transport within the Golgi or between the Golgi and other parts of the cell. [GOC:mah]	GO:0005798	380	84	Golgi-associated vesicle	CC	5	3	0.640234	0.0740519
The chemical reactions and pathways involving diterpenoid compounds, terpenoids with four isoprene units. [ISBN:0198547684]	GO:0016101	129	20	diterpenoid metabolic process	BP	7	3	0.64197	0.0745857
Catalysis of the reaction: ATP + L-proline + tRNA(Pro) = AMP + diphosphate + L-prolyl-tRNA(Pro). [EC:6.1.1.15]	GO:0004827	147	8	proline-tRNA ligase activity	MF	9	2	0.65999	0.0771598
Adjustment of Photosystem I/Photosystem II ratio in response to light conditions. The function of photosystem stoichiometry adjustment is to compensate for any deficiency in energy conversion at either photosystem I or photosystem II by increasing the quantity the photosystem that will otherwise become the rate-limiting to overall photosynthesis. [PMID:11607105]	GO:0080005	24	7	photosystem stoichiometry adjustment	BP	7	4	0.65999	0.077364
Catalysis of the reaction: GTP + H2O = GDP + phosphate. [ISBN:0198547684]	GO:0003924	1137	267	GTPase activity	MF	27	10	0.660415	0.0777563
Enables the transfer of inorganic anions from one side of a membrane to the other. Inorganic anions are atoms or small molecules with a negative charge which do not contain carbon in covalent linkage. [GOC:ai]	GO:0015103	204	80	inorganic anion transmembrane transporter activity	MF	5	4	0.664324	0.0785612
A process that results in the biosynthesis of constituent macromolecules, assembly, and arrangement of constituent parts of a cellular component. Includes biosynthesis of constituent macromolecules, and those macromolecular modifications that are involved in synthesis or assembly of the cellular component. [GOC:jl, GOC:mah]	GO:0044085	2584	1310	cellular component biogenesis	BP	54	33	0.664752	0.0789565
Any process that results in a change in state or activity of a cell (in terms of movement, secretion, enzyme production, gene expression, etc.) as a result of a stimulus indicating the organism is under stress. The stress is usually, but not necessarily, exogenous (e.g. temperature, humidity, ionizing radiation). [GOC:mah]	GO:0033554	962	568	cellular response to stress	BP	21	16	0.664866	0.0793149
Any process that results in a change in state or activity of a cell or an organism (in terms of movement, secretion, enzyme production, gene expression, etc.) as a result of an ammonium ion stimulus. [GOC:dph, GOC:tb]	GO:0060359	75	6	response to ammonium ion	BP	1	1	0.667706	0.08
Catalysis of the transfer of an acetyl group to an acceptor molecule. [GOC:ai]	GO:0016407	392	151	acetyltransferase activity	MF	7	5	0.668126	0.0807435
The chemical reactions and pathways resulting in the breakdown of one or more components of the light-harvesting complex of photosystem II. [GOC:mah, PMID:16157880]	GO:0010304	482	10	PSII associated light-harvesting complex II catabolic process	BP	4	1	0.668126	0.0806842
A cellular process that results in the breakdown of a cellular component. [GOC:isa_complete]	GO:0022411	2017	58	cellular component disassembly	BP	36	3	0.671012	0.0824843
The chemical reactions and pathways involving peptides, compounds of two or more amino acids where the alpha carboxyl group of one is bound to the alpha amino group of another. [GOC:go_curators]	GO:0006518	1277	1037	peptide metabolic process	BP	55	49	0.671012	0.0822312
Catalysis of the transfer of a one-carbon group from one compound (donor) to another (acceptor). [GOC:jl, ISBN:0198506732]	GO:0016741	5335	500	transferase activity, transferring one-carbon groups	MF	74	11	0.671012	0.0821221
A cellular process that results in the biosynthesis of constituent macromolecules, assembly, and arrangement of constituent parts of ribosome subunits; includes transport to the sites of protein synthesis. [GOC:ma, PMID:26404467, Wikipedia:Ribosome_biogenesis]	GO:0042254	714	631	ribosome biogenesis	BP	20	20	0.671012	0.0814929
Any biological process involved in the maintenance of an internal steady state. [GOC:jl, ISBN:0395825172]	GO:0042592	810	405	homeostatic process	BP	35	22	0.672426	0.083007
The chemical reactions and pathways involving glyoxylate, the anion of glyoxylic acid, HOC-COOH. [ISBN:0198506732]	GO:0046487	79	49	glyoxylate metabolic process	BP	5	5	0.682539	0.0846093
A membrane enriched in complexes formed of reaction centers, accessory pigments and electron carriers, in which photosynthetic reactions take place. [GOC:ds, GOC:mah]	GO:0034357	249	217	photosynthetic membrane	CC	49	46	0.68527	0.0853033
Interacting selectively and non-covalently with a pigment, any general or particular coloring matter in living organisms, e.g. melanin. [GOC:mah]	GO:0031409	14097	4	pigment binding	MF	317	1	0.689375	0.0869684
Enables the transfer of a specific substance or related group of substances from one side of a membrane to the other, up the solutes concentration gradient. The transporter binds the solute and undergoes a series of conformational changes. Transport works equally well in either direction. [GOC:mtg_transport, ISBN:0815340729]	GO:0022804	1066	570	active transmembrane transporter activity	MF	28	19	0.689375	0.0866864
Any process that results in a change in state or activity of a cell (in terms of movement, secretion, enzyme production, gene expression, etc.) as a result of a chemical stimulus. [GOC:mah]	GO:0070887	698	615	cellular response to chemical stimulus	BP	19	19	0.689375	0.0872446
Catalysis of the reaction: acetyl-CoA + peptide = CoA + N-alpha-acetylpeptide. This reaction is the acetylation of the N-terminal amino acid residue of a peptide or protein. [GOC:mah, PMID:30054468]	GO:0004596	53	16	peptide alpha-N-acetyltransferase activity	MF	2	2	0.689375	0.0870827
Catalysis of the reaction: NADP(+) + thioredoxin = H(+) + NADPH + thioredoxin disulfide. [EC:1.8.1.9, RHEA:20345]	GO:0004791	17	10	thioredoxin-disulfide reductase activity	MF	4	4	0.694358	0.0882353
Enables the transfer of phosphate (PO4 3-) ions from one side of a membrane to the other. [GOC:ai]	GO:0015114	80	11	phosphate ion transmembrane transporter activity	MF	4	2	0.697451	0.0889901
The aggregation, arrangement and bonding together of a cytochrome complex. A cytochrome complex is a protein complex in which at least one of the proteins is a cytochrome, i.e. a heme-containing protein involved in catalysis of redox reactions. [GOC:jl, GOC:mah]	GO:0017004	459	30	cytochrome complex assembly	BP	8	2	0.70599	0.0904458
The process that results in the modification of the sugar of a nucleoside in tRNA at the 2O position. [GOC:hjd, ISBN:155581073X]	GO:0002128	32	3	tRNA nucleoside ribose methylation	BP	1	1	0.717262	0.09375
The directed movement of a proton across a membrane. [GO_REF:0000069, GOC:pr, GOC:TermGenie]	GO:1902600	153	96	proton transmembrane transport	BP	5	5	0.717262	0.0934553
Catalysis of the ligation of an acid to ammonia (NH3) or an amide via a carbon-nitrogen bond, with the concomitant hydrolysis of the diphosphate bond in ATP or a similar triphosphate. [GOC:jl, GOC:mah]	GO:0016880	158	5	acid-ammonia (or amide) ligase activity	MF	3	1	0.717262	0.0925334
The chemical reactions and pathways resulting in the formation of the peptidoglycan-based cell wall. An example of this process is found in Escherichia coli. [GOC:go_curators]	GO:0009273	96	9	peptidoglycan-based cell wall biogenesis	BP	1	1	0.717262	0.09375
The chemical reactions and pathways involving non-coding RNA transcripts (ncRNAs). [GOC:mah]	GO:0034660	2594	574	ncRNA metabolic process	BP	56	17	0.717262	0.0935882
The developmental process pertaining to the initial formation of an anatomical structure from unspecified parts. This process begins with the specific processes that contribute to the appearance of the discrete structure and ends when the structural rudiment is recognizable. An anatomical structure is any biological entity that occupies space and is distinguished from its surroundings. Anatomical structures can be macroscopic such as a carpel, or microscopic such as an acrosome. [GOC:dph, GOC:jid, GOC:tb]	GO:0048646	356	113	anatomical structure formation involved in morphogenesis	BP	4	3	0.733461	0.0962477
The chemical reactions and pathways involving monocarboxylic acids, any organic acid containing one carboxyl (COOH) group or anion (COO-). [GOC:vk]	GO:0032787	1705	739	monocarboxylic acid metabolic process	BP	57	30	0.7337	0.0966596
Coordinated organization of groups of cells in a tissue, such that they all orient to similar coordinates. [GOC:jid]	GO:0007164	356	9	establishment of tissue polarity	BP	4	1	0.735725	0.0977502
Catalysis of an oxidation-reduction (redox) reaction in which the peroxide group acts as a hydrogen or electron acceptor. [GOC:ai]	GO:0016684	2158	107	oxidoreductase activity, acting on peroxide as acceptor	MF	80	7	0.735725	0.0979056
Catalysis of the transfer of an alkyl or aryl (but not methyl) group from one compound (donor) to another (acceptor). [GOC:jl, ISBN:0198506732]	GO:0016765	5335	177	transferase activity, transferring alkyl or aryl (other than methyl) groups	MF	74	5	0.735725	0.0980712
Catalysis of the reaction: N-(5-phospho-beta-D-ribosyl)anthranilate = 1-(2-carboxyphenylamino)-1-deoxy-D-ribulose 5-phosphate. [EC:5.3.1.24, RHEA:21540]	GO:0004640	39	4	phosphoribosylanthranilate isomerase activity	MF	1	1	0.755587	0.102564
The directed movement of some substance from a cell, into the extracellular region. This may occur via transport across the plasma membrane or via exocytosis. [GOC:pg]	GO:0140352	976	95	export from cell	BP	12	3	0.755587	0.102954
The covalent attachment of a cofactor to a protein. [GOC:ai]	GO:0018065	3294	9	protein-cofactor linkage	BP	39	1	0.755587	0.101766
The chemical reactions and pathways resulting in the reduction of sulfate to another sulfur-containing ion or compound such as hydrogen sulfide, adenosine-phosphosulfate (APS) or thiosulfate. [MetaCyc:DISSULFRED-PWY, MetaCyc:P224-PWY, MetaCyc:SO4ASSIM-PWY, MetaCyc:SULFMETII-PWY]	GO:0019419	113	3	sulfate reduction	BP	4	1	0.755587	0.103367
Interacting selectively and non-covalently with chlorophyll; any compound of magnesium complexed in a porphyrin (tetrapyrrole) ring and which functions as a photosynthetic pigment. [GOC:jl]	GO:0016168	31	22	chlorophyll binding	MF	6	6	0.755587	0.101338
Any process that modulates the frequency, rate or extent of photosynthesis. [GOC:sm]	GO:0010109	32	24	regulation of photosynthesis	BP	7	7	0.755587	0.102828
A protein complex which is capable of phosphatase activity. [GO_REF:0000088, GOC:bhm, GOC:TermGenie, PMID:24766807]	GO:1903293	1124	120	phosphatase complex	CC	24	5	0.755587	0.103462
The function of absorbing and responding to incidental electromagnetic radiation, particularly visible light. The response may involve a change in conformation. [GOC:ai, GOC:go_curators]	GO:0009881	143	15	photoreceptor activity	MF	1	1	0.761554	0.104895
The chemical reactions and pathways involving carbohydrate derivative. [GOC:TermGenie]	GO:1901135	11160	911	carbohydrate derivative metabolic process	BP	279	29	0.761554	0.105074
Catalysis of the hydrolysis of any non-peptide carbon-nitrogen bond in a linear amidine, a compound of the form R-C(=NH)-NH2. [ISBN:0198506732]	GO:0016813	185	10	hydrolase activity, acting on carbon-nitrogen (but not peptide) bonds, in linear amidines	MF	2	1	0.761554	0.105464
A translation release factor that is not specific to particular codons; binds to guanine nucleotides. [ISBN:0198547684]	GO:0016150	18	4	translation release factor activity, codon nonspecific	MF	3	2	0.773388	0.107843
Catalysis of the transfer of a methyl group from S-adenosyl-L-methionine to a substrate. [GOC:mah]	GO:0008757	478	238	S-adenosylmethionine-dependent methyltransferase activity	MF	11	8	0.773388	0.107905
A protein complex that forms part of a proton-transporting two-sector ATPase complex and catalyzes ATP hydrolysis or synthesis. The catalytic domain (F1, V1, or A1) comprises a hexameric catalytic core and a central stalk, and is peripherally associated with the membrane when the two-sector ATPase is assembled. [GOC:mah, PMID:10838056]	GO:0033178	70	34	proton-transporting two-sector ATPase complex, catalytic domain	CC	3	3	0.780603	0.109317
A vesicle-mediated transport process in which transmembrane proteins are ubiquitylated to facilitate their entry into luminal vesicles of multivesicular bodies (MVBs); upon subsequent fusion of MVBs with lysosomes or vacuoles, the cargo proteins are degraded. [GOC:mah, PMID:17603537]	GO:0071985	511	10	multivesicular body sorting pathway	BP	6	1	0.79926	0.112344
A complex containing either both large and small subunits or just small subunits which carries out the activity of producing 3-phosphoglycerate from carbon dioxide and ribulose-1,5-bisphosphate. [GOC:mlg]	GO:0048492	503	4	ribulose bisphosphate carboxylase complex	CC	15	1	0.810753	0.11438
Catalysis of the reaction: ATP + an acid + [acyl-carrier protein] = AMP + diphosphate + acyl-[acyl-carrier protein]. A long-chain fatty acid is fatty acid with a chain length between C13 and C22. [EC:6.2.1.20]	GO:0008922	17	2	long-chain fatty acid [acyl-carrier-protein] ligase activity	MF	1	1	0.82371	0.117647
The addition of an alkyl group to a protein amino acid. An alkyl group is any group derived from an alkane by removal of one hydrogen atom. [GOC:ma]	GO:0008213	3294	102	protein alkylation	BP	39	3	0.82371	0.118344
Interacting selectively and non-covalently with an organic acid, any acidic compound containing carbon in covalent linkage. [GOC:jl, ISBN:0198506732]	GO:0043177	5935	136	organic acid binding	MF	113	5	0.82371	0.116826
The gel-like material, with considerable fine structure, that lies in the matrix space, or lumen, of a mitochondrion. It contains the enzymes of the tricarboxylic acid cycle and, in some organisms, the enzymes concerned with fatty acid oxidation. [GOC:as, ISBN:0198506732]	GO:0005759	136	96	mitochondrial matrix	CC	6	6	0.82371	0.117967
Catalysis of an oxidation-reduction (redox) reaction in which an aldehyde or ketone (oxo) group acts as a hydrogen or electron donor and reduces a hydrogen or electron acceptor. [GOC:ai]	GO:0016903	2158	112	oxidoreductase activity, acting on the aldehyde or oxo group of donors	MF	80	7	0.82371	0.117523
The chemical reactions and pathways involving a hexose, any monosaccharide with a chain of six carbon atoms in the molecule. [ISBN:0198506732]	GO:0019318	388	242	hexose metabolic process	BP	15	12	0.824188	0.119821
Interacting selectively and non-covalently with a tetrapyrrole, a compound containing four pyrrole nuclei variously substituted and linked to each other through carbons at the alpha position. [GOC:curators, ISBN:0198506732]	GO:0046906	8666	424	tetrapyrrole binding	MF	185	13	0.824188	0.120123
Interacting selectively and non-covalently with double-stranded DNA. [GOC:elh, GOC:vw]	GO:0003690	1610	200	double-stranded DNA binding	MF	34	7	0.824188	0.118939
The chemical reactions and pathways involving mannan, a group of polysaccharides containing a backbone composed of a polymer of D-mannose units. [GOC:tair_curators]	GO:0010412	75	9	mannan metabolic process	BP	1	1	0.824188	0.12
Catalysis of the reactions: ATP + a protein serine = ADP + protein serine phosphate; ATP + a protein threonine = ADP + protein threonine phosphate; and ATP + a protein tyrosine = ADP + protein tyrosine phosphate. [GOC:mah]	GO:0004712	1938	19	protein serine/threonine/tyrosine kinase activity	MF	13	1	0.824315	0.120569
Enables the transfer of a solute from one side of a membrane to the other, up its concentration gradient. The transporter binds the solute and undergoes a series of conformational changes. Transport works equally well in either direction and is driven by a chemiosmotic source of energy, not direct ATP coupling. Secondary active transporters include symporters and antiporters. [GOC:mtg_transport, ISBN:0198506732, ISBN:0815340729, PMID:10839820]	GO:0015291	570	270	secondary active transmembrane transporter activity	MF	19	12	0.826564	0.121327
Cytoplasmic organelles, spherical or oval in shape, that are bounded by a single membrane and contain oxidative enzymes, especially those utilizing hydrogen peroxide (H2O2). [ISBN:0198506732]	GO:0042579	4993	170	microbody	CC	218	11	0.832043	0.122562
Catalysis of the reaction: protein N6-(dihydrolipoyl)lysine + NAD+ = protein N6-(lipoyl)lysine + NADH + H+. [EC:1.8.1.4]	GO:0004148	26	3	dihydrolipoyl dehydrogenase activity	MF	6	2	0.832605	0.123077
The modification of peptidyl-cysteine. [GOC:go_curators]	GO:0018198	490	8	peptidyl-cysteine modification	BP	8	1	0.834529	0.124227
Catalysis of the transfer of a sulfur-containing group from one compound (donor) to another (acceptor). [GOC:jl, ISBN:0198506732]	GO:0016782	5335	44	transferase activity, transferring sulfur-containing groups	MF	74	2	0.834529	0.123835
Catalysis of the reversible transfer of a 2-carbon ketol group (CH2OH-CO-) from a ketose phosphate donor to an aldose phosphate acceptor. [EC:2.2.1.1, GOC:fmc]	GO:0004802	16	2	transketolase activity	MF	1	1	0.836806	0.125
The covalent alteration of one or more nucleotides within an RNA molecule to produce an RNA molecule with a sequence that differs from that coded genetically. [GOC:go_curators, ISBN:1555811337]	GO:0009451	455	236	RNA modification	BP	6	5	0.842334	0.126263
Catalysis of the initiation of the NEDD8 (RUB1) conjugation cascade. [PMID:12646924]	GO:0019781	31	4	NEDD8 activating enzyme activity	MF	1	1	0.856126	0.129032
Catalysis of an oxidation-reduction (redox) reaction in which the hydrogen donor and acceptor are the same molecule, and no oxidized product appears. [EC:5.3.-.-]	GO:0016860	387	78	intramolecular oxidoreductase activity	MF	14	5	0.856126	0.129218
The lipid bilayer surrounding any membrane-bounded vesicle in the cell. [GOC:mah, GOC:vesicle]	GO:0012506	202	72	vesicle membrane	CC	4	3	0.861188	0.130429
Any process involved in the maintenance of an internal steady state of ions within an organism or cell. [GOC:ai]	GO:0050801	240	145	ion homeostasis	BP	4	4	0.862303	0.131045
Catalysis of the reaction: D-ribulose 5-phosphate = D-xylulose 5-phosphate. [EC:5.1.3.1, RHEA:13677]	GO:0004750	30	4	ribulose-phosphate 3-epimerase activity	MF	1	1	0.862999	0.133333
The covalent linking of a tetrapyrrole to a protein. [GOC:ai]	GO:0017006	3294	12	protein-tetrapyrrole linkage	BP	39	1	0.862999	0.133389
The process whose specific outcome is the progression of an epithelium over time, from its formation to the mature structure. An epithelium is a tissue that covers the internal or external surfaces of an anatomical structure. [GOC:dph, GOC:mtg_lung]	GO:0060429	206	14	epithelium development	BP	2	1	0.862999	0.131613
Catalysis of the transfer of a iron-sulfur cluster from one compound (donor) to another (acceptor). [GOC:bhm]	GO:0036455	44	3	iron-sulfur transferase activity	MF	2	1	0.862999	0.133192
A protein complex that catalyzes the reversible oxidation of glycine. In E. coli, it has four components: dihydrolipoamide dehydrogenase, glycine dehydrogenase (decarboxylating), lipoyl-GcvH-protein and aminomethyltransferase, also known as L, P, H, and T. [GOC:mah, MetaCyc:GCVMULTI-CPLX]	GO:0005960	88	2	glycine cleavage complex	CC	6	1	0.862999	0.132445
Interacting selectively and non-covalently with a chaperone protein, a class of proteins that bind to nascent or unfolded polypeptides and ensure correct folding or transport. [http://www.onelook.com]	GO:0051087	4324	33	chaperone binding	MF	84	2	0.863391	0.133897
The greening response of plants grown in the dark (etiolated) as a result of chloroplast biogenesis and the accumulation of chlorophyll. [GOC:lr]	GO:0009704	37	5	de-etiolation	BP	1	1	0.863723	0.135135
The component of the plasma membrane consisting of the gene products and protein complexes having either part of their peptide sequence embedded in the hydrophobic region of the membrane or some other covalently attached group such as a GPI anchor that is similarly embedded in the membrane. [GOC:dos, GOC:mah]	GO:0031226	929	223	intrinsic component of plasma membrane	CC	12	5	0.863723	0.136357
Interacting selectively and non-covalently with any protein component of any cytoskeleton (actin, microtubule, or intermediate filament cytoskeleton). [GOC:mah]	GO:0008092	4324	221	cytoskeletal protein binding	MF	84	7	0.863723	0.135968
Any process that modulates the frequency, rate or extent of the chemical reactions and pathways involving a protein. [GOC:ai]	GO:0051246	577	414	regulation of protein metabolic process	BP	11	10	0.863723	0.135825
Any process that generates a pyrimidine-containing compound, any nucleobase, nucleoside, nucleotide or nucleic acid that contains a pyrimidine base, from derivatives of them without de novo synthesis. [GOC:jl]	GO:0008655	37	14	pyrimidine-containing compound salvage	BP	2	2	0.863723	0.136637
A series of molecular signals within the cell that are mediated by a member of the Ras superfamily of proteins switching to a GTP-bound active state. [GOC:bf]	GO:0007265	140	19	Ras protein signal transduction	BP	1	1	0.863723	0.135714
Catalysis of the transfer of a ubiquitin-like protein (ULP) to a substrate protein via the reaction X-ULP + S --> X + S-ULP, where X is either an E2 or E3 enzyme, the X-ULP linkage is a thioester bond, and the S-ULP linkage is an isopeptide bond between the C-terminal glycine of ULP and the epsilon-amino group of lysine residues in the substrate. [GOC:dph]	GO:0061659	379	142	ubiquitin-like protein ligase activity	MF	2	2	0.880566	0.139758
The movement of an organism, or part of an organism, in response to an external source of stimulus, usually toward or away from it. [GOC:curators, ISBN:0877795088]	GO:0009606	459	52	tropism	BP	6	2	0.881268	0.140326
The process in which the anatomical structures of a tissue are generated and organized. [GOC:dph, GOC:jid]	GO:0048729	136	10	tissue morphogenesis	BP	2	1	0.889865	0.142157
Catalysis of the joining of two substances, or two groups within a single molecule, with the concomitant hydrolysis of the diphosphate bond in ATP or a similar triphosphate. [EC:6, GOC:mah]	GO:0016874	12477	715	ligase activity	MF	286	21	0.907663	0.145471
Any process that results in a change in state or activity of a cell or an organism (in terms of movement, secretion, enzyme production, gene expression, etc.) as a result of an inorganic substance stimulus. [GOC:sm]	GO:0010035	1216	208	response to inorganic substance	BP	41	10	0.915792	0.147249
Growth or movement in a sessile organism toward or away from water, as of the roots of a plant. [ISBN:0395825172]	GO:0010274	52	4	hydrotropism	BP	2	1	0.925027	0.149321
Thin filamentous structure extending from the surface of all plastid types examined so far, including chloroplast, proplastid, etioplast, leucoplast, amyloplast, and chromoplast. In general, stromules are more abundant in tissues containing non-green plastids, and in cells containing smaller plastids. The primary function of stromules is still unresolved, although the presence of stromules markedly increases the plastid surface area, potentially increasing transport to and from the cytosol. Other functions of stromules, such as transfer of macromolecules between plastids and starch granule formation in cereal endosperm, may be restricted to particular tissues and cell types. [PMID:15272881, PMID:15699062, PMID:16582010]	GO:0010319	459	18	stromule	CC	54	4	0.925027	0.149693
Catalysis of the transfer of a nitrogenous group from one compound (donor) to another (acceptor). [GOC:jl, ISBN:0198506732]	GO:0016769	5335	97	transferase activity, transferring nitrogenous groups	MF	74	3	0.929699	0.150931
Interacting selectively and non-covalently with an amino acid, organic acids containing one or more amino substituents. [GOC:ai]	GO:0016597	136	94	amino acid binding	MF	5	5	0.93639	0.152503
Catalysis of the reaction: carbohydrate phosphate + H2O = carbohydrate + phosphate. [GOC:mah]	GO:0019203	416	34	carbohydrate phosphatase activity	MF	17	3	0.938656	0.153784
The stabilization of the photosystem II protein complex, resulting from the phosphorylation of its structural protein subunits, in a cell actively involved in photosynthesis. [GOC:go_curators]	GO:0042549	13	2	photosystem II stabilization	BP	1	1	0.938656	0.153846
Interacting selectively and non-covalently with nicotinamide-adenine dinucleotide phosphate, a coenzyme involved in many redox and biosynthetic reactions; binding may be to either the oxidized form, NADP+, or the reduced form, NADPH. [GOC:ai]	GO:0050661	385	67	NADP binding	MF	17	5	0.944925	0.155364
The cellular chemical reactions and pathways involving RNA, ribonucleic acid, one of the two main type of nucleic acid, consisting of a long, unbranched macromolecule formed from ribonucleotides joined in 3,5-phosphodiester linkage. [ISBN:0198506732]	GO:0016070	3052	2594	RNA metabolic process	BP	62	56	0.946857	0.156172
The controlled release of a peptide from a cell or a tissue. [GOC:add]	GO:0002790	27	11	peptide secretion	BP	2	2	0.947048	0.156695
Catalysis of the hydrolysis of any glycosyl bond. [GOC:jl]	GO:0016798	4197	500	hydrolase activity, acting on glycosyl bonds	MF	88	14	0.948159	0.157371
Any protein complex that mediates the effects of small interfering RNAs on gene expression. Most known examples contain one or more members of the Argonaute family of proteins. [GOC:mah, PMID:14704433]	GO:0031332	514	8	RNAi effector complex	CC	11	1	0.960566	0.159928
Catalysis of the reaction: protein N6-(octanoyl)lysine + 2 sulfur + 2 S-adenosyl-L-methionine = protein N6-(lipoyl)lysine + 2 L-methionine + 2 5-deoxyadenosyl. [EC:2.8.1.8, PMID:18307109]	GO:0016992	31	5	lipoate synthase activity	MF	1	1	0.962878	0.16129
The chemical reactions and pathways involving glycerol ethers, any anhydride formed between two organic hydroxy compounds, one of which is glycerol. [GOC:ai, ISBN:0198506732]	GO:0006662	38	31	glycerol ether metabolic process	BP	8	8	0.962878	0.161312
The incorporation of a metal and exogenous sulfur into a metallo-sulfur cluster. [GOC:jl, GOC:mah, GOC:pde, GOC:vw]	GO:0031163	670	38	metallo-sulfur cluster assembly	BP	13	2	0.98097	0.164852
The chemical reactions and pathways involving RNA transcribed from the mitochondrial genome and occurring in the mitochondrion. [GOC:krc, GOC:mah]	GO:0000959	2594	34	mitochondrial RNA metabolic process	BP	56	2	0.98463	0.165978
Catalysis of the hydrolysis of phosphoric monoesters, releasing inorganic phosphate. [EC:3.1.3, GOC:curators, GOC:pg]	GO:0016791	499	416	phosphatase activity	MF	18	17	0.991131	0.168568
Interacting selectively and non-covalently with monomeric or multimeric forms of tubulin, including microtubules. [GOC:clt]	GO:0015631	221	135	tubulin binding	MF	7	6	0.991131	0.169016
Organized structure of distinctive morphology and function, bounded by a single or double lipid bilayer membrane and occurring within the cell. Includes the nucleus, mitochondria, plastids, vacuoles, and vesicles. Excludes the plasma membrane. [GOC:go_curators]	GO:0043231	7243	7146	intracellular membrane-bounded organelle	CC	237	236	0.991131	0.167942
After a photon of light is absorbed by one of the many chlorophyll molecules, in one of the light-harvesting complexes of an antenna on photosystem I, some of the absorbed energy is transferred to the pair of chlorophyll molecules in the reaction center. [GOC:jid, ISBN:0716731363, ISBN:0816017360]	GO:0009768	30	4	photosynthesis, light harvesting in photosystem I	BP	6	2	0.991131	0.16913
Any process that results in a change in state or activity of a cell or an organism (in terms of movement, secretion, enzyme production, gene expression, etc.) as a result of an electromagnetic radiation stimulus. Electromagnetic radiation is a propagating wave in space with electric and magnetic components. These components oscillate at right angles to each other and to the direction of propagation. [GOC:jl, Wikipedia:Electromagnetic_radiation]	GO:0009314	640	285	response to radiation	BP	17	10	0.992452	0.16987
Catalysis of the reaction: adenosine 3,5-diphosphate + H(+) + sulfite + thioredoxin disulfide = 3-phospho-5-adenylyl sulfate + thioredoxin. Thioredoxin disulfide is the oxidized form of thioredoxin; 3-phosphoadenosine 5-phosphosulfate is also known as PAPS. [EC:1.8.4.8, RHEA:11724]	GO:0004604	35	1	phosphoadenylyl-sulfate reductase (thioredoxin) activity	MF	6	1	0.998533	0.171429

### Sheet: Sheet6
def	id	mpat	mt	name	namespace	npat	nt	padj	pval
The chemical reactions and pathways involving any organic compound that is weakly basic in character and contains an amino or a substituted amino group. Amines are called primary, secondary, or tertiary according to whether one, two, or three carbon atoms are attached to the nitrogen atom. [GOC:jl, ISBN:0198506732]	GO:0009308	6648	208	amine metabolic process	BP	96	31	7.77931e-21	6.10621e-24
Interacting selectively and non-covalently with a cofactor, a substance that is required for the activity of an enzyme or other protein. Cofactors may be inorganic, such as the metal atoms zinc, iron, and copper in certain forms, or organic, in which case they are referred to as coenzymes. Cofactors may either be bound tightly to active sites or bind loosely with the substrate. [ISBN:0198506732]	GO:0048037	14097	1244	cofactor binding	MF	167	59	7.67327e-19	1.2046e-21
Catalysis of the reaction: = ADP + H(+) + phosphoenolpyruvate => ATP + pyruvate. [EC:2.7.1.40, RHEA:18159]	GO:0004743	2173	27	pyruvate kinase activity	MF	23	12	4.1425e-16	9.75471e-19
The chemical reactions and pathways involving erythrose 4-phosphate/phosphoenolpyruvate family amino acid. [GOC:pr, GOC:TermGenie]	GO:1902221	834	134	erythrose 4-phosphate/phosphoenolpyruvate family amino acid metabolic process	BP	41	31	9.2529e-16	2.90515e-18
The process of introducing one or more phosphate groups into a nucleotide to produce a phosphorylated nucleoside. [GOC:ai]	GO:0046939	2624	162	nucleotide phosphorylation	BP	27	19	1.37478e-15	5.39553e-18
The chemical reactions and pathways involving a drug, a substance used in the diagnosis, treatment or prevention of a disease; as used here antibiotic substances (see antibiotic metabolism) are considered to be drugs, even if not used in medical or veterinary practice. [GOC:cab2]	GO:0017144	10543	756	drug metabolic process	BP	129	42	2.59981e-15	1.2244e-17
Catalysis of the cleavage of C-C, C-O, C-N and other bonds by other means than by hydrolysis or oxidation, or conversely adding a group to a double bond. They differ from other enzymes in that two substrates are involved in one reaction direction, but only one in the other direction. When acting on the single substrate, a molecule is eliminated and this generates either a new double bond or a new ring. [EC:4.-.-.-, ISBN:0198547684]	GO:0016829	12477	562	lyase activity	MF	203	42	8.25035e-15	4.53316e-17
The chemical reactions and pathways involving compounds that contain an indole (2,3-benzopyrrole) skeleton. [GOC:jl, GOC:mah]	GO:0042430	1541	172	indole-containing compound metabolic process	BP	56	31	1.87423e-14	1.17691e-16
Interacting selectively and non-covalently with any alkali metal ion; alkali metals are those elements in group Ia of the periodic table, with the exception of hydrogen. [GOC:mah]	GO:0031420	4007	38	alkali metal ion binding	MF	66	12	3.86655e-11	2.73147e-13
The chemical reactions and pathways involving small molecules, any low molecular weight, monomeric, non-encoded molecule. [GOC:curators, GOC:pde, GOC:vw]	GO:0044281	13470	2605	small molecule metabolic process	BP	203	82	3.19213e-10	2.60127e-12
The chemical reactions and pathways involving aromatic compounds, any organic compound characterized by one or more planar rings, each of which contains conjugated double bonds and delocalized pi electrons, as carried out by individual cells. [GOC:ai, ISBN:0198506732]	GO:0006725	10543	4251	cellular aromatic compound metabolic process	BP	129	91	3.19213e-10	2.75615e-12
Catalysis of the reaction: 2-oxoglutarate + L-arogenate = L-glutamate + prephenate. [EC:2.6.1.79, RHEA:22880]	GO:0033854	97	8	glutamate-prephenate aminotransferase activity	MF	8	8	7.34615e-10	6.91945e-12
The proteinaceous ground substance of plastids. [ISBN:0943088399]	GO:0009532	2017	563	plastid stroma	CC	46	35	8.83164e-10	9.01188e-12
A series of processes that forms an integrated mechanism by which a cell or an organism detects the depletion of primary carbon sources and then activates genes to scavenge the last traces of the primary carbon source and to transport and metabolize alternative carbon sources such as carbon dioxide or carbonic acid. The utilization process begins when the cell or organism detects carbon levels, includes the activation of genes whose products detect, transport or metabolize carbon-containing substances, and ends when carbon is incorporated into the cell or organisms metabolism. [GOC:mah, GOC:mlg]	GO:0015976	17576	92	carbon utilization	BP	221	13	1.16788e-08	1.28338e-10
Catalysis of a biochemical reaction at physiological temperatures. In biologically catalyzed reactions, the reactants are known as substrates, and the catalysts are naturally occurring macromolecular substances known as enzymes. Enzymes possess specific binding sites for substrates, and are usually composed wholly or largely of protein, but RNA that has catalytic activity (ribozyme) is often also regarded as enzymatic. [GOC:vw, ISBN:0198506732]	GO:0003824	20278	12477	catalytic activity	MF	255	203	2.95396e-08	3.47798e-10
Catalysis of the reaction: L-arogenate + oxaloacetate = prephenate + L-aspartate. [EC:2.6.1.78]	GO:0033853	97	7	aspartate-prephenate aminotransferase activity	MF	8	7	4.95865e-08	6.2275e-10
Interacting selectively and non-covalently with an organic acid, any acidic compound containing carbon in covalent linkage. [GOC:jl, ISBN:0198506732]	GO:0043177	5935	136	organic acid binding	MF	61	13	5.19665e-08	6.9343e-10
The chemical reactions and pathways involving aromatic amino acid family, amino acids with aromatic ring (phenylalanine, tyrosine, tryptophan). [GOC:go_curators]	GO:0009072	473	242	aromatic amino acid family metabolic process	BP	42	39	1.14022e-07	1.61098e-09
The chemical reactions and pathways, including anabolism and catabolism, by which living organisms transform chemical substances. Metabolic processes typically transform small molecules, but also include macromolecular processes such as DNA repair and replication, and protein synthesis and degradation. [GOC:go_curators, ISBN:0198547684]	GO:0008152	17576	13470	metabolic process	BP	221	203	1.41644e-07	2.11243e-09
The chemical reactions and pathways involving ATP, adenosine triphosphate, a universally important coenzyme and enzyme regulator. [GOC:go_curators]	GO:0046034	13470	239	ATP metabolic process	BP	203	19	2.22584e-07	3.49425e-09
The chemical reactions and pathways resulting in the formation of substances; typically the energy-requiring part of metabolism in which simpler substances are transformed into more complex ones. [GOC:curators, ISBN:0198547684]	GO:0009058	13470	4866	biosynthetic process	BP	203	114	2.31504e-07	3.81601e-09
The chemical reactions and pathways involving organophosphates, any phosphate-containing organic compound. [ISBN:0198506732]	GO:0019637	3322	799	organophosphate metabolic process	BP	33	24	2.41441e-07	4.16932e-09
The chemical reactions and pathways involving chorismate, the anion of (3R-trans)-3-((1-carboxyethenyl)oxy)-4-hydroxy-1,5-cyclohexadiene-1-carboxylic acid. [ISBN:0198506732]	GO:0046417	180	25	chorismate metabolic process	BP	17	12	7.38246e-07	1.33278e-08
The chemical reactions and pathways involving organic cyclic compound. [GOC:TermGenie]	GO:1901360	11160	4446	organic cyclic compound metabolic process	BP	147	92	9.40595e-07	1.77192e-08
Any process that results in a change in state or activity of a cell or an organism (in terms of movement, secretion, enzyme production, gene expression, etc.) as a result of a karrikin stimulus. Karrikins are signaling molecules in smoke from burning vegetation that trigger seed germination for many angiosperms (flowering plants). [PMID:20351290]	GO:0080167	640	7	response to karrikin	BP	5	4	1.28291e-06	2.51748e-08
The chemical reactions and pathways resulting in the formation of small molecules, any low molecular weight, monomeric, non-encoded molecule. [GOC:curators, GOC:pde, GOC:vw]	GO:0044283	1715	997	small molecule biosynthetic process	BP	72	63	1.6321e-06	3.44824e-08
Catalysis of the reaction: 3 malonyl-CoA + 4-coumaroyl-CoA = 4 CoA + naringenin chalcone + 3 CO2. [EC:2.3.1.74]	GO:0016210	392	7	naringenin-chalcone synthase activity	MF	9	5	1.6321e-06	3.45892e-08
Any member of a family of organelles found in the cytoplasm of plants and some protists, which are membrane-bounded and contain DNA. Plant plastids develop from a common type, the proplastid. [GOC:jl, ISBN:0198547684]	GO:0009536	4993	2017	plastid	CC	62	46	2.64663e-06	5.81676e-08
Catalysis of the reaction: L-aspartate + 2-oxoglutarate = oxaloacetate + L-glutamate. [EC:2.6.1.1]	GO:0004069	97	18	L-aspartate:2-oxoglutarate aminotransferase activity	MF	8	8	1.33015e-05	3.02781e-07
The chemical reactions and pathways resulting in many of the chemical changes of compounds that are not necessarily required for growth and maintenance of cells, and are often unique to a taxon. In multicellular organisms secondary metabolism is generally carried out in specific cell types, and may be useful for the organism as a whole. In unicellular organisms, secondary metabolism is often used for the production of antibiotics or for the utilization and acquisition of unusual nutrients. [GOC:go_curators]	GO:0019748	13470	207	secondary metabolic process	BP	203	15	2.34343e-05	5.51827e-07
The chemical reactions and pathways resulting in the formation of precursor metabolites, substances from which energy is derived, and any process involved in the liberation of energy from these substances. [GOC:jl]	GO:0006091	10543	498	generation of precursor metabolites and energy	BP	129	21	2.45358e-05	5.97024e-07
The chemical reactions and pathways involving a nucleoside diphosphate, a compound consisting of a nucleobase linked to a deoxyribose or ribose sugar esterified with diphosphate on the sugar. [GOC:go_curators, ISBN:0198506732]	GO:0009132	464	153	nucleoside diphosphate metabolic process	BP	23	19	2.89743e-05	7.27769e-07
The chemical reactions and pathways involving pyruvate, 2-oxopropanoate. [GOC:go_curators]	GO:0006090	739	182	pyruvate metabolic process	BP	31	20	6.71458e-05	1.73926e-06
Catalysis of the reaction: L-arogenate = L-phenylalanine + H2O + CO2. [EC:4.2.1.91, MetaCyc:CARBOXYCYCLOHEXADIENYL-DEHYDRATASE-RXN]	GO:0047769	126	24	arogenate dehydratase activity	MF	16	11	0.000112097	3.0796e-06
Catalysis of the reaction: prephenate = phenylpyruvate + H2O + CO2. [EC:4.2.1.51]	GO:0004664	126	24	prephenate dehydratase activity	MF	16	11	0.000112097	3.0796e-06
Catalysis of the transfer of an acyl group from one compound (donor) to another (acceptor), with the acyl group being converted into alkyl on transfer. [GOC:jl]	GO:0046912	451	22	transferase activity, transferring acyl groups, acyl groups converted into alkyl on transfer	MF	17	7	0.000120747	3.41199e-06
The chemical reactions and pathways involving carbohydrate derivative. [GOC:TermGenie]	GO:1901135	11160	911	carbohydrate derivative metabolic process	BP	147	29	0.000221157	6.42291e-06
The chemical reactions and pathways involving heterocyclic compounds, those with a cyclic molecular structure and at least two different atoms in the ring (or rings). [ISBN:0198506732]	GO:0046483	10543	4216	heterocycle metabolic process	BP	129	76	0.000327309	9.76276e-06
Interacting selectively and non-covalently with magnesium (Mg) ions. [GOC:ai]	GO:0000287	4007	232	magnesium ion binding	MF	66	14	0.000545019	1.66843e-05
The chemical reactions and pathways involving organic acids, any acidic compound containing carbon in covalent linkage. [ISBN:0198506732]	GO:0006082	2547	1727	organic acid metabolic process	BP	82	72	0.000623248	1.95682e-05
Catalysis of the transfer of a phosphate group, usually from ATP, to a carbohydrate substrate molecule. [GOC:jl]	GO:0019200	2434	70	carbohydrate kinase activity	MF	22	6	0.000735038	2.36551e-05
The chemical reactions and pathways involving organonitrogen compound. [GOC:pr, GOC:TermGenie]	GO:1901564	9170	6648	organonitrogen compound metabolic process	BP	108	96	0.000823985	2.71643e-05
Catalysis of the reaction: an aromatic amino acid + 2-oxoglutarate = an aromatic oxo acid + L-glutamate. [EC:2.6.1.57]	GO:0008793	97	29	aromatic-amino-acid:2-oxoglutarate aminotransferase activity	MF	8	8	0.000859929	2.96993e-05
Catalysis of the transfer of an amino group from L-phenylalanine to an acceptor, usually a 2-oxo acid. [GOC:mah]	GO:0070546	97	29	L-phenylalanine aminotransferase activity	MF	8	8	0.000859929	2.96993e-05
Interacting selectively and non-covalently with a tetrapyrrole, a compound containing four pyrrole nuclei variously substituted and linked to each other through carbons at the alpha position. [GOC:curators, ISBN:0198506732]	GO:0046906	8666	424	tetrapyrrole binding	MF	81	14	0.000925036	3.26739e-05
A metabolic process that results in the removal or addition of one or more electrons to or from a substance, with or without the concomitant removal or addition of a proton or protons. [GOC:dhl, GOC:ecd, GOC:jh2, GOC:jid, GOC:mlg, GOC:rph]	GO:0055114	13470	2334	oxidation-reduction process	BP	203	58	0.00122105	4.40881e-05
Catalysis of the reaction: 5-O-(1-carboxyvinyl)-3-phosphoshikimate = chorismate + phosphate. [EC:4.2.3.5, RHEA:21020]	GO:0004107	81	16	chorismate synthase activity	MF	11	8	0.00131122	4.83729e-05
Interacting selectively and non-covalently with a vitamin, one of a number of unrelated organic substances that occur in many foods in small amounts and that are necessary in trace amounts for the normal metabolic functioning of the body. [GOC:ai]	GO:0019842	5935	217	vitamin binding	MF	61	10	0.00161825	6.097e-05
Catalysis of the transfer of a nitrogenous group from one compound (donor) to another (acceptor). [GOC:jl, ISBN:0198506732]	GO:0016769	5335	97	transferase activity, transferring nitrogenous groups	MF	77	8	0.00174125	6.69711e-05
The chemical reactions and pathways involving flavonoids, a group of water-soluble phenolic derivatives containing a flavan skeleton including flavones, flavonols and flavanoids, and anthocyanins. [GOC:tair_curators, ISBN:0198547684]	GO:0009812	11160	172	flavonoid metabolic process	BP	147	10	0.00228801	8.97964e-05
The process whose specific outcome is the progression of the fruit over time, from its formation to the mature structure. The fruit is a reproductive body of a seed plant. [GOC:sm]	GO:0010154	602	339	fruit development	BP	15	15	0.00394945	0.000158102
Catalysis of an oxidation-reduction (redox) reaction in which a CH-NH2 group acts as a hydrogen or electron donor and reduces a hydrogen or electron acceptor. [GOC:ai]	GO:0016638	2158	35	oxidoreductase activity, acting on the CH-NH2 group of donors	MF	54	6	0.00421305	0.000171961
Catalysis of the transfer of an acyl group from one compound (donor) to another (acceptor). [GOC:jl, ISBN:0198506732]	GO:0016746	5335	451	transferase activity, transferring acyl groups	MF	77	17	0.00424857	0.000176746
Catalysis of the reaction: trans-cinnamate + NADPH + H+ + O2 = 4-hydroxycinnamate + NADP+ + H2O. [EC:1.14.14.91]	GO:0016710	106	3	trans-cinnamate 4-monooxygenase activity	MF	7	3	0.00428022	0.000181422
Catalysis of the reaction: cinnamaldehyde + CoA + NADP+ = cinnamoyl-CoA + NADPH + H+. [EC:1.2.1.44]	GO:0016621	91	13	cinnamoyl-CoA reductase activity	MF	4	4	0.0061968	0.000267523
The process whose specific outcome is the progression of an embryo from its formation until the end of its embryonic life stage. The end of the embryonic stage is organism-specific. For example, for mammals, the process would begin with zygote formation and end with birth. For insects, the process would begin at zygote formation and end with larval hatching. For plant zygotic embryos, this would be from zygote formation to the end of seed dormancy. For plant vegetative embryos, this would be from the initial determination of the cell or group of cells to form an embryo until the point when the embryo becomes independent of the parent plant. [GOC:go_curators, GOC:isa_complete, GOC:mtg_sensu]	GO:0009790	1112	286	embryo development	BP	18	12	0.00622712	0.00027372
The chemical reactions and pathways involving ribose phosphate, any phosphorylated ribose sugar. [GOC:ai]	GO:0019693	513	334	ribose phosphate metabolic process	BP	24	23	0.00811337	0.000369368
Catalysis of the reaction: a flavan-3-ol + 2 NAD(P)+ = an anthocyanidin + 2 NAD(P)H + H+. [EC:1.3.1.77]	GO:0033729	176	9	anthocyanidin reductase activity	MF	4	3	0.00811337	0.000366391
Catalysis of the breakage of a carbon-oxygen bond. [EC:4.2.-.-]	GO:0016835	562	216	carbon-oxygen lyase activity	MF	42	27	0.00828863	0.000383853
Catalysis of the hydrolysis of any ether or thioether bond, -O- or -S- respectively. [GOC:ai, GOC:jl]	GO:0016801	4197	5	hydrolase activity, acting on ether bonds	MF	29	2	0.00966494	0.000455178
Catalysis of the reaction: chorismate = prephenate. [EC:5.4.99.5, RHEA:13897]	GO:0004106	86	15	chorismate mutase activity	MF	6	5	0.00969369	0.00046414
Interacting selectively and non-covalently with iron (Fe) ions. [GOC:ai]	GO:0005506	2527	486	iron ion binding	MF	33	15	0.0102201	0.00049737
Catalysis of an oxidation-reduction (redox) reaction, a reversible chemical reaction in which the oxidation state of an atom or atoms within a molecule is altered. One substrate acts as a hydrogen or electron donor and becomes oxidized, while the other acts as hydrogen or electron acceptor and becomes reduced. [GOC:go_curators]	GO:0016491	12477	2158	oxidoreductase activity	MF	203	54	0.010743	0.000539682
All of the contents of a cell excluding the plasma membrane and nucleus, but including other subcellular structures. [ISBN:0198547684]	GO:0005737	9629	6821	cytoplasm	CC	106	90	0.010743	0.000537052
Catalysis of the reaction: 3-phosphoshikimate + phosphoenolpyruvate = 5-O-(1-carboxyvinyl)-3-phosphoshikimate + phosphate. [EC:2.5.1.19, RHEA:21256]	GO:0003866	177	2	3-phosphoshikimate 1-carboxyvinyltransferase activity	MF	5	2	0.0125835	0.000642013
Any process that results in a change in state or activity of a cell or an organism (in terms of movement, secretion, enzyme production, gene expression, etc.) as a result of a chemical stimulus. [GOC:jl]	GO:0042221	3650	1216	response to chemical	BP	30	19	0.013452	0.000696887
The chemical reactions and pathways involving tyrosine, an aromatic amino acid, 2-amino-3-(4-hydroxyphenyl)propanoic acid. [GOC:go_curators]	GO:0006570	232	154	tyrosine metabolic process	BP	32	29	0.0158452	0.000833303
The chemical reactions and pathways involving dicarboxylic acids, any organic acid containing two carboxyl (COOH) groups or anions (COO-). [ISBN:0198506732]	GO:0043648	1705	180	dicarboxylic acid metabolic process	BP	72	17	0.0160673	0.000857598
A series of processes that forms an integrated mechanism by which a cell or an organism detects the depletion of primary nitrogen source, usually ammonia, and then activates genes to scavenge the last traces of the primary nitrogen source and to transport and metabolize alternative nitrogen sources. The utilization process begins when the cell or organism detects nitrogen levels, includes the activation of genes whose products detect, transport or metabolize nitrogen-containing substances, and ends when nitrogen is incorporated into the cell or organisms metabolism. [GOC:mah, GOC:mlg]	GO:0019740	17576	17	nitrogen utilization	BP	221	3	0.0216165	0.00117075
The chemical reactions and pathways involving various organic and inorganic nitrogenous compounds, as carried out by individual cells. [GOC:mah]	GO:0034641	8657	4970	cellular nitrogen compound metabolic process	BP	104	75	0.0237529	0.00130511
Catalysis of the reaction: cis-3,4-leucopelargonidin + NADP+ = (+)-dihydrokaempferol + NADPH + H+. [EC:1.1.1.219]	GO:0045552	263	19	dihydrokaempferol 4-reductase activity	MF	9	4	0.0354612	0.00197625
Interacting selectively and non-covalently with cations, charged atoms or groups of atoms with a net positive charge. [GOC:jl]	GO:0043169	8878	4039	cation binding	MF	111	66	0.03556	0.00203758
The chemical reactions and pathways resulting in the formation of phenylalanine and tyrosine from other compounds, including chorismate, via the intermediate prephenate. [GOC:mah, ISBN:0471331309]	GO:0009095	134	109	aromatic amino acid family biosynthetic process, prephenate pathway	BP	36	35	0.03556	0.00201098
The chemical reactions and pathways involving carbohydrates, any of a group of organic compounds based of the general formula Cx(H2O)y. Includes the formation of carbohydrate derivatives by the addition of a carbohydrate residue to another molecule. [GOC:mah, ISBN:0198506732]	GO:0005975	10465	1333	carbohydrate metabolic process	BP	123	27	0.050735	0.00294693
The chemical reactions and pathways resulting in the formation of aromatic compounds, any substance containing an aromatic carbon ring. [GOC:ai]	GO:0019438	2622	2177	aromatic compound biosynthetic process	BP	63	60	0.0554196	0.00326254
Catalysis of the transfer of a phosphorus-containing group from one compound (donor) to an alcohol group (acceptor). [GOC:jl]	GO:0016773	2782	2173	phosphotransferase activity, alcohol group as acceptor	MF	23	23	0.0556389	0.00331912
Interacting selectively and non-covalently with a clathrin heavy or light chain, the main components of the coat of coated vesicles and coated pits, and which also occurs in synaptic vesicles. [GOC:jl, GOC:mah, ISBN:0198506732]	GO:0030276	4324	17	clathrin binding	MF	23	2	0.0580224	0.00350685
The chemical reactions and pathways resulting in the breakdown of one or more components of the light-harvesting complex of photosystem II. [GOC:mah, PMID:16157880]	GO:0010304	482	10	PSII associated light-harvesting complex II catabolic process	BP	5	2	0.0613148	0.00375397
The chemical reactions and pathways involving a phenol, any compound containing one or more hydroxyl groups directly attached to an aromatic carbon ring. [ISBN:0198506732]	GO:0018958	123	33	phenol-containing compound metabolic process	BP	8	6	0.0756974	0.00469395
Interacting selectively and non-covalently with any protein component of any cytoskeleton (actin, microtubule, or intermediate filament cytoskeleton). [GOC:mah]	GO:0008092	4324	221	cytoskeletal protein binding	MF	23	5	0.083798	0.00526204
The chemical reactions and pathways involving a hexose, any monosaccharide with a chain of six carbon atoms in the molecule. [ISBN:0198506732]	GO:0019318	388	242	hexose metabolic process	BP	20	18	0.0862488	0.00551376
Interacting selectively and non-covalently with flavin mono nucleotide. Flavin mono nucleotide (FMN) is the coenzyme or the prosthetic group of various flavoprotein oxidoreductase enzymes. [GOC:tb]	GO:0010181	109	63	FMN binding	MF	9	9	0.0862488	0.00555134
The chemical reactions and pathways involving coenzymes, any of various nonprotein organic cofactors that are required, in addition to an enzyme and a substrate, for an enzymatic reaction to proceed. [ISBN:0198506732]	GO:0006732	625	330	coenzyme metabolic process	BP	8	8	0.089036	0.00580062
The chemical reactions and pathways resulting in the breakdown of carbohydrates, any of a group of organic compounds based of the general formula Cx(H2O)y. [ISBN:0198506732]	GO:0016052	392	302	carbohydrate catabolic process	BP	19	19	0.0922275	0.00615332
Catalysis of the reaction: feruloyl-polysaccharide + H2O = ferulate + polysaccharide. [EC:3.1.1.73]	GO:0030600	163	1	feruloyl esterase activity	MF	1	1	0.0922275	0.00613497
The process of introducing a phosphate group into a carbohydrate, any organic compound based on the general formula Cx(H2O)y. [ISBN:0198506732]	GO:0046835	138	61	carbohydrate phosphorylation	BP	6	6	0.0946336	0.00646242
The chemical reactions and pathways resulting in the formation of heterocyclic compounds, those with a cyclic molecular structure and at least two different atoms in the ring (or rings). [ISBN:0198547684]	GO:0018130	2632	2195	heterocycle biosynthetic process	BP	50	48	0.0946336	0.00642524
Citrate lyase is a multienzyme complex with three constituents: the alpha subunit, citrate-ACP transferase; the beta subunit, citryl-ACP lyase; and the gamma subunit, an acyl-carrier protein which also carries the prosthetic group components. All three subunits are required for citrate lyase enzyme activity. [EC:4.1.3.6, MetaCyc:ACECITLY-CPLX]	GO:0009346	1434	1	citrate lyase complex	CC	10	1	0.0983837	0.0069735
The chemical reactions and pathways involving RNA transcribed from the mitochondrial genome and occurring in the mitochondrion. [GOC:krc, GOC:mah]	GO:0000959	2594	34	mitochondrial RNA metabolic process	BP	10	2	0.0983837	0.00702741
The chemical reactions and pathways resulting in the formation of dicarboxylic acids, any organic acid containing two carboxyl (-COOH) groups. [ISBN:0198506732]	GO:0043650	104	55	dicarboxylic acid biosynthetic process	BP	17	14	0.0983837	0.00696852
The cellular chemical reactions and pathways involving a nucleobase-containing small molecule: a nucleobase, a nucleoside, or a nucleotide. [GOC:vw]	GO:0055086	917	712	nucleobase-containing small molecule metabolic process	BP	28	27	0.0983837	0.00695867
A process that is carried out at the cellular level which results in the assembly, arrangement of constituent parts, or disassembly of a vacuole. [GOC:mah]	GO:0007033	1281	74	vacuole organization	BP	8	3	0.11512	0.00840361
The chemical reactions and pathways involving monosaccharides, the simplest carbohydrates. They are polyhydric alcohols containing either an aldehyde or a keto group and between three to ten or more carbon atoms. They form the constitutional repeating units of oligo- and polysaccharides. [ISBN:0198506732]	GO:0005996	582	388	monosaccharide metabolic process	BP	22	20	0.11512	0.00834992
Catalysis of the reaction: leucocyanidin + 2-oxoglutarate + O2 = cis- or trans-dihydroquercetin + succinate + CO2 + 2 H2O. [EC:1.14.20.4, MetaCyc:1.14.11.19-RXN]	GO:0050589	37	6	leucocyanidin oxygenase activity	MF	4	3	0.130309	0.00961466
Catalysis of the transfer of a functional group from one position to another within a single molecule. [GOC:mah]	GO:0016866	387	86	intramolecular transferase activity	MF	10	6	0.133852	0.00998108
Enables the transfer of a solute from one side of a membrane to the other, up its concentration gradient. The transporter binds the solute and undergoes a series of conformational changes. Transport works equally well in either direction and is driven by a chemiosmotic source of energy, not direct ATP coupling. Secondary active transporters include symporters and antiporters. [GOC:mtg_transport, ISBN:0198506732, ISBN:0815340729, PMID:10839820]	GO:0015291	570	270	secondary active transmembrane transporter activity	MF	6	6	0.142759	0.0109675
Catalysis of the reaction: 10-formyltetrahydrofolate + N1-(5-phospho-D-ribosyl)glycinamide = tetrahydrofolate + N2-formyl-N1-(5-phospho-D-ribosyl)glycinamide. [EC:2.1.2.2]	GO:0004644	24	3	phosphoribosylglycinamide formyltransferase activity	MF	2	2	0.142759	0.0108696
Any process that results in a change in state or activity of a cell or an organism (in terms of movement, secretion, enzyme production, gene expression, etc.) as a result of a cytokinin stimulus. [GOC:jl]	GO:0009735	568	84	response to cytokinin	BP	7	4	0.142759	0.0109815
The chemical reactions and pathways involving a purine-containing compound, i.e. any compound that contains purine or a formal derivative thereof. [CHEBI:26401, GOC:mah]	GO:0072521	1541	460	purine-containing compound metabolic process	BP	56	25	0.155479	0.012082
The chemical reactions and pathways resulting in the breakdown of compounds derived from amino acids, organic acids containing one or more amino substituents. [GOC:ai]	GO:0042219	814	15	cellular modified amino acid catabolic process	BP	10	2	0.166979	0.0131067
Catalysis of the reaction: shikimate + NADP+ = 3-dehydroshikimate + NADPH + H+. [EC:1.1.1.25]	GO:0004764	263	6	shikimate 3-dehydrogenase (NADP+) activity	MF	9	2	0.182124	0.0145814
The progression of the reproductive system over time from its formation to the mature structure. The reproductive system consists of the organs that function in reproduction. [GOC:dph]	GO:0061458	796	602	reproductive system development	BP	15	15	0.182124	0.0145053
The chemical reactions and pathways involving glucose, the aldohexose gluco-hexose. D-glucose is dextrorotatory and is sometimes known as dextrose; it is an important source of energy for living organisms and is found free as well as combined in homo- and hetero-oligosaccharides and polysaccharides. [ISBN:0198506732]	GO:0006006	242	172	glucose metabolic process	BP	18	17	0.182267	0.0148789
Catalysis of the hydrolysis of glucosyl compounds, substances containing a group derived from a cyclic form of glucose or a glucose derivative. [ISBN:0198506732]	GO:0015926	460	75	glucosidase activity	MF	4	3	0.182267	0.0147784
Catalysis of the reaction: jasmonyl-Ile + H2O = jasmonic acid + L-isoleucine. [PMID:23943861]	GO:1990206	185	3	jasmonyl-Ile conjugate hydrolase activity	MF	1	1	0.196757	0.0162162
Catalysis of the reaction: 7-phospho-2-dehydro-3-deoxy-D-arabino-heptonate = 3-dehydroquinate + phosphate. [EC:4.2.3.4, RHEA:21968]	GO:0003856	81	5	3-dehydroquinate synthase activity	MF	11	3	0.197974	0.0164719
The increase in size or mass of an entire organism, a part of an organism or a cell. [GOC:bf, GOC:ma]	GO:0040007	17576	212	growth	BP	221	7	0.213715	0.0179493
The chemical reactions and pathways involving glutamine, 2-amino-4-carbamoylbutanoic acid. [GOC:ai]	GO:0006541	158	43	glutamine metabolic process	BP	5	4	0.232243	0.0196878
The lipid bilayer that forms the outer-most layer of an organelle. [GOC:dos]	GO:0098588	1118	681	bounding membrane of organelle	CC	12	11	0.259066	0.022165
Catalysis of the reaction: acetyl-CoA + ADP + H(+) + oxaloacetate + phosphate = ATP + citrate + CoA. [EC:2.3.3.8, RHEA:21160]	GO:0003878	22	3	ATP citrate synthase activity	MF	7	3	0.263223	0.0227273
The chemical reactions and pathways involving organic hydroxy compound. [GOC:pr, GOC:TermGenie]	GO:1901615	11160	263	organic hydroxy compound metabolic process	BP	147	8	0.264006	0.0230021
The process whose specific outcome is the progression of a shoot apical meristem over time, from its formation to the mature structure. [GOC:TermGenie, PMID:21496644]	GO:1902182	85	2	shoot apical meristem development	BP	1	1	0.267647	0.0235294
The chemical reactions and pathways involving fructose 6-phosphate, also known as F6P. The D-enantiomer is an important intermediate in glycolysis, gluconeogenesis, and fructose metabolism. [ISBN:0198506732]	GO:0006002	513	25	fructose 6-phosphate metabolic process	BP	24	4	0.27139	0.0240715
Catalysis of the transfer of a one-carbon group from one compound (donor) to another (acceptor). [GOC:jl, ISBN:0198506732]	GO:0016741	5335	500	transferase activity, transferring one-carbon groups	MF	77	13	0.283385	0.0253578
Catalysis of the hydrolysis of any acid carbon-carbon bond. [GOC:jl]	GO:0016822	4197	4	hydrolase activity, acting on acid carbon-carbon bonds	MF	29	1	0.298326	0.0273633
A biological process whose specific outcome is the progression of an integrated living unit: an anatomical structure (which may be a subcellular structure, cell, tissue, or organ), or organism over time from an initial condition to a later condition. [GOC:isa_complete]	GO:0032502	17576	1325	developmental process	BP	221	25	0.298326	0.0272503
A heterodimeric complex that catalyzes the trimming of glucose residues from N-linked core glycans on newly synthesized glycoproteins. [PMID:10464333, PMID:8910335]	GO:0017177	73	2	glucosidase II complex	CC	1	1	0.298326	0.0273973
The chemical reactions and pathways resulting in the formation of proanthocyanidin. [GOC:lm]	GO:0010023	16	9	proanthocyanidin biosynthetic process	BP	5	5	0.311441	0.0288462
The chemical reactions and pathways resulting in the formation of carbohydrates, any of a group of organic compounds based of the general formula Cx(H2O)y. [ISBN:0198506732]	GO:0016051	604	434	carbohydrate biosynthetic process	BP	22	20	0.311646	0.0291098
Catalysis of the reaction: UDP-glucuronate + acceptor = UDP + acceptor beta-D-glucuronoside. [EC:2.4.1.17]	GO:0015020	337	10	glucuronosyltransferase activity	MF	1	1	0.315035	0.0296736
Catalysis of the reactions: a flavanone + NADPH + H+ + O2 = a 3-hydroxyflavanone + NADP+ + H2O, and a 3-hydroxyflavanone + NADPH + H+ + O2 = a 3,5-dihydroxyflavanone + NADP+ + H2O. [EC:1.14.14.81]	GO:0033772	106	12	flavonoid 3,5-hydroxylase activity	MF	7	3	0.320054	0.0303976
A developmental process in which dormancy (sometimes called a dormant state) is induced, maintained or broken. Dormancy is a suspension of most physiological activity and growth that can be reactivated. [GOC:isa_complete, GOC:PO_curators, PO_REF:00009]	GO:0022611	1325	15	dormancy process	BP	25	2	0.322551	0.0308879
The process in which a secondary structure of RNA are broken or melted. [PMID:17169986]	GO:0010501	2594	76	RNA secondary structure unwinding	BP	10	2	0.336363	0.0327386
A structure that lies outside the plasma membrane and surrounds the entire cell or cells. This does not include the periplasmic space. [GOC:go_curators]	GO:0030312	1708	277	external encapsulating structure	CC	5	3	0.336363	0.0327327
Catalysis of the reaction: ATP + glycine + tRNA(Gly) = AMP + diphosphate + glycyl-tRNA(Gly). [EC:6.1.1.14]	GO:0004820	147	5	glycine-tRNA ligase activity	MF	1	1	0.346667	0.0340136
The process of coupling glycine to glycyl-tRNA, catalyzed by glycyl-tRNA synthetase. The glycyll-tRNA synthetase is a class-II synthetase. The activated amino acid is transferred to the 3-OH group of a glycine-accepting tRNA. [GOC:mcc, ISBN:0716730510]	GO:0006426	143	5	glycyl-tRNA aminoacylation	BP	1	1	0.350752	0.034965
Interacting selectively and non-covalently with a stem-loop in an RNA molecule. An RNA stem-loop is a secondary RNA structure consisting of a double-stranded RNA (dsRNA) stem and a terminal loop. [GOC:sart, PMID:16568238, PMID:20455544]	GO:0035613	1135	5	RNA stem-loop binding	MF	8	1	0.350752	0.0348095
Catalysis of the reaction: a chalcone = a flavanone. [EC:5.5.1.6]	GO:0045430	24	5	chalcone isomerase activity	MF	2	2	0.36062	0.0362319
Interacting selectively and non-covalently with any member of the cullin family, hydrophobic proteins that act as scaffolds for ubiquitin ligases (E3). [GOC:ha, InterPro:IPR016158, PMID:18698375]	GO:0097602	4324	7	cullin family protein binding	MF	23	1	0.362153	0.0366702
Catalysis of an oxidation-reduction (redox) reaction in which a diphenol, or related compound, acts as a hydrogen or electron donor and reduces a cytochrome. [GOC:jl]	GO:0016681	48	10	oxidoreductase activity, acting on diphenols and related substances as donors, cytochrome as acceptor	MF	2	2	0.386848	0.0398936
Catalysis of an oxidation-reduction (redox) reaction in which one substrate is a sterol derivative. [GOC:mah]	GO:0016229	2158	31	steroid dehydrogenase activity	MF	54	3	0.386848	0.0406192
Any process that results in a change in state or activity of a cell or an organism (in terms of movement, secretion, enzyme production, gene expression, etc.) as a result of a jasmonic acid stimulus. [GOC:jl]	GO:0009753	315	64	response to jasmonic acid	BP	2	2	0.386848	0.0407643
The chemical reactions and pathways involving shikimate, (3R,4S,5R)--3,4,5-trihydroxycyclohex-1-ene-1-carboxylate, the anion of shikimic acid. It is an important intermediate in the biosynthesis of aromatic amino acids. [GOC:sm, ISBN:0198547684]	GO:0019632	87	11	shikimate metabolic process	BP	3	2	0.386848	0.0409925
The chemical reactions and pathways involving the nonmetallic element sulfur or compounds that contain sulfur, such as the amino acids methionine and cysteine or the tripeptide glutathione. [GOC:ai]	GO:0006790	10543	375	sulfur compound metabolic process	BP	129	9	0.386848	0.040455
Any process that modulates the frequency, rate or extent of oxidoreductase activity, the catalysis of an oxidation-reduction (redox) reaction, a reversible chemical reaction in which the oxidation state of an atom or atoms within a molecule is altered. One substrate acts as a hydrogen or electron donor and becomes oxidized, while the other acts as hydrogen or electron acceptor and becomes reduced. [EC:1.-.-.-, GOC:ai]	GO:0051341	201	4	regulation of oxidoreductase activity	BP	2	1	0.386848	0.0395025
Catalysis of an oxidation-reduction (redox) reaction in which hydrogen or electrons are transferred from NADH or NADPH and one other donor, and one atom of oxygen is incorporated into one donor. [GOC:mah]	GO:0016709	310	106	oxidoreductase activity, acting on paired donors, with incorporation or reduction of molecular oxygen, NAD(P)H as one donor, and incorporation of one atom of oxygen	MF	11	7	0.38786	0.0414042
Any lipid bilayer that completely encloses some structure, and all the proteins embedded in it or attached to it. Examples include the plasma membrane and most organelle membranes. [GOC:dos]	GO:0098805	8861	537	whole membrane	CC	77	9	0.393905	0.0423587
Catalysis of the hydrolysis of peptide bonds by a mechanism in which water acts as a nucleophile, one or two metal ions hold the water molecule in place, and charged amino acid side chains are ligands for the metal ions. [GOC:mah, http://merops.sanger.ac.uk/about/glossary.htm#CATTYPE]	GO:0008237	744	157	metallopeptidase activity	MF	2	2	0.409028	0.044306
Interacting selectively and non-covalently with an amino acid, organic acids containing one or more amino substituents. [GOC:ai]	GO:0016597	136	94	amino acid binding	MF	13	12	0.437059	0.0476854
A part of the endomembrane system in the form of an invagination of a membrane upon which a clathrin coat forms, and that can be converted by vesicle budding into a clathrin-coated vesicle. Coated pits form on the plasma membrane, where they are involved in receptor-mediated selective transport of many proteins and other macromolecules across the cell membrane, in the trans-Golgi network, and on some endosomes. [GOC:mah, ISBN:0198506732, NIF_Subcellular:sao1969557946, PMID:10559856, PMID:17284835]	GO:0005905	1124	7	clathrin-coated pit	CC	8	1	0.444978	0.0488987
Catalysis of an oxidation-reduction (redox) reaction in which hydrogen or electrons are transferred from each of two donors, and molecular oxygen is reduced or incorporated into a donor. [GOC:mah]	GO:0016705	2158	391	oxidoreductase activity, acting on paired donors, with incorporation or reduction of molecular oxygen	MF	54	15	0.454666	0.0509885
Catalysis of the transfer of a ubiquitin-like from one protein to another via the reaction X-ULP + Y --> Y-ULP + X, where both X-ULP and Y-ULP are covalent linkages. ULP represents a ubiquitin-like protein. [GOC:mah, GOC:rn, PMID:10806345, PMID:10884686]	GO:0019787	2515	379	ubiquitin-like protein transferase activity	MF	10	4	0.454666	0.050364
Catalysis of an oxidation-reduction (redox) reaction in which both atoms of oxygen from one molecule of O2 are incorporated into the (reduced) product(s) of the reaction. The two atoms of oxygen may be distributed between two different products. [DOI:10.1016/S0040-4020(03)00944-X, GOC:bf]	GO:0051213	2158	166	dioxygenase activity	MF	54	8	0.454666	0.0510339
Catalysis of the reaction: fructose-6-phosphate + diphosphate = phosphate + fructose-1,6-bisphosphate. [EC:2.7.1.90, MetaCyc:2.7.1.90-RXN]	GO:0047334	25	13	diphosphate-fructose-6-phosphate 1-phosphotransferase activity	MF	4	4	0.50006	0.0565217
Interacting selectively and non-covalently with a quinone, any member of a class of diketones derivable from aromatic compounds by conversion of two CH groups into CO groups with any necessary rearrangement of double bonds. [ISBN:0198506732]	GO:0048038	1244	19	quinone binding	MF	59	3	0.502269	0.0571656
Catalysis of an oxidation-reduction (redox) reaction in which an aldehyde or ketone (oxo) group acts as a hydrogen or electron donor and reduces a hydrogen or electron acceptor. [GOC:ai]	GO:0016903	2158	112	oxidoreductase activity, acting on the aldehyde or oxo group of donors	MF	54	6	0.504674	0.0578355
A multimeric enzyme complex which, in bacteria, is usually a tetramer of two alpha and two beta chains and in eukaryotes, is usually a homodimer. Functions in the ligation of glycine and tRNA(Gly) to form glycyl-tRNA(Gly). [EC:6.1.1.14, GOC:jl, PMID:15733854]	GO:0009345	503	5	glycine-tRNA ligase complex	CC	6	1	0.506684	0.0584635
Interacting selectively and non-covalently with a coenzyme, any of various nonprotein organic cofactors that are required, in addition to an enzyme and a substrate, for an enzymatic reaction to proceed. [ISBN:0198506732]	GO:0050662	1244	691	coenzyme binding	MF	59	39	0.524943	0.0609823
The directed movement of inorganic cations with a valency of one into, out of or within a cell, or between cells, by means of some agent such as a transporter or pore. Inorganic cations are atoms or small molecules with a positive charge which do not contain carbon in covalent linkage. [GOC:ai]	GO:0015672	452	179	monovalent inorganic cation transport	BP	3	3	0.525656	0.0614779
Any process that results in a change in state or activity of a cell or an organism (in terms of movement, secretion, enzyme production, gene expression, etc.) as a result of a carbohydrate stimulus. [GOC:jl]	GO:0009743	412	46	response to carbohydrate	BP	4	2	0.537336	0.0632656
The chemical reactions and pathways involving purine nucleoside diphosphate, a compound consisting of a purine base linked to a ribose or deoxyribose sugar esterified with diphosphate on the sugar. [GOC:go_curators, ISBN:0198506732]	GO:0009135	153	134	purine nucleoside diphosphate metabolic process	BP	19	19	0.558009	0.0676775
Catalysis of the reaction: ferricytochrome B5 + ascorbate = ferrocytochrome B5 + monodehydroascorbate. [EC:1.10.2.1, RHEA:18677]	GO:0047063	10	3	L-ascorbate-cytochrome-b5 reductase activity	MF	2	2	0.558009	0.0666667
A chlorophyll-containing plastid with thylakoids organized into grana and frets, or stroma thylakoids, and embedded in a stroma. [ISBN:0471245208]	GO:0009507	2017	1833	chloroplast	CC	46	45	0.558009	0.0667902
The chemical reactions and pathways resulting in the formation of organic acids, any acidic compound containing carbon in covalent linkage. [ISBN:0198506732]	GO:0016053	727	687	organic acid biosynthetic process	BP	46	46	0.558009	0.0678896
The chemical reactions and pathways involving a ribonucleoside diphosphate, a compound consisting of a nucleobase linked to a ribose sugar esterified with diphosphate on the sugar. [GOC:go_curators, ISBN:0198506732]	GO:0009185	153	134	ribonucleoside diphosphate metabolic process	BP	19	19	0.558009	0.0676775
The production of new individuals that contain some portion of genetic material inherited from one or more parent organisms. [GOC:go_curators, GOC:isa_complete, GOC:jl, ISBN:0198506732]	GO:0000003	17576	781	reproduction	BP	221	15	0.56032	0.0686106
The living contents of a cell; the matter contained within (but not including) the plasma membrane, usually taken to exclude large vacuoles and masses of secretory or ingested material. In eukaryotes it includes the nucleus and cytoplasm. [ISBN:0198506732]	GO:0005622	16062	10077	intracellular	CC	159	109	0.588823	0.0734874
Interacting selectively and non-covalently with monomeric or multimeric forms of actin, including actin filaments. [GOC:clt]	GO:0003779	221	85	actin binding	MF	5	4	0.588823	0.0734175
A protein modification process in which one or more groups of a small protein, such as ubiquitin or a ubiquitin-like protein, are covalently attached to or removed from a target protein. [GOC:mah]	GO:0070647	3294	503	protein modification by small protein conjugation or removal	BP	11	4	0.588823	0.0730349
The chemical reactions and pathways involving nicotinamide-adenine dinucleotide phosphate, a coenzyme involved in many redox and biosynthetic reactions; metabolism may be of either the oxidized form, NADP, or the reduced form, NADPH. [GOC:mah]	GO:0006739	13470	105	NADP metabolic process	BP	203	4	0.59071	0.0741866
Interacting selectively and non-covalently with a cluster of atoms including both metal ions and nonmetal atoms, usually sulfur and oxygen. Examples include iron-sulfur clusters and nickel-iron-sulfur clusters. [GOC:jsg]	GO:0051540	14097	138	metal cluster binding	MF	167	4	0.64545	0.0815679
The process whose specific outcome is the progression of the organism over time, from the completion of embryonic development to the mature structure. See embryonic development. [GOC:go_curators]	GO:0009791	1112	728	post-embryonic development	BP	18	15	0.647358	0.0826122
The directed movement of UDP-N-acetylgalactosamine into, out of or within a cell, or between cells, by means of some agent such as a transporter or pore. UDP-N-acetylgalactosamine is a substance composed of N-acetylgalactosamine, a common structural unit of oligosaccharides, in glycosidic linkage with uridine diphosphate. [GOC:ai]	GO:0015789	12	1	UDP-N-acetylgalactosamine transmembrane transport	BP	1	1	0.647358	0.0833333
The process in which UDP-N-acetylglucosamine is transported across a membrane. [PMID:10788474]	GO:1990569	12	1	UDP-N-acetylglucosamine transmembrane transport	BP	1	1	0.647358	0.0833333
A transferase complex capable of catalysis of the transfer of a phosphorus-containing group from one compound (donor) to another (acceptor). [GOC:bhm, GOC:dph]	GO:0061695	578	233	transferase complex, transferring phosphorus-containing groups	CC	5	4	0.675236	0.0885121
The chemical reactions and pathways resulting in the formation of an oligosaccharide-lipid intermediate, such as a molecule of dolichol-P-man or dolicol-P-Glc used in N-linked glycosylation. [GOC:dph, GOC:hjd, GOC:isa_complete, GOC:pr, GOC:rb]	GO:0006490	91	8	oligosaccharide-lipid intermediate biosynthetic process	BP	1	1	0.675236	0.0879121
The chemical reactions and pathways involving a thioester, a compound of general formula RC(=O)SR in which the linking oxygen in an ester is replaced by a sulfur atom. They are the product of esterification between a carboxylic acid and a thiol. [GOC:bf, http://encyclopedia.thefreedictionary.com/Thioester]	GO:0035383	346	43	thioester metabolic process	BP	9	3	0.675236	0.0880171
The chemical reactions and pathways resulting in the formation of any organic compound that is weakly basic in character and contains an amino or a substituted amino group. Amines are called primary, secondary, or tertiary according to whether one, two, or three carbon atoms are attached to the nitrogen atom. [GOC:jl, ISBN:0198506732]	GO:0009309	136	126	amine biosynthetic process	BP	28	28	0.683079	0.091098
The chemical reactions and pathways resulting in the breakdown of substances, including the breakdown of carbon compounds with the liberation of energy for use by the cell or organism. [ISBN:0198547684]	GO:0009056	13470	1612	catabolic process	BP	203	31	0.683079	0.091168
Catalysis of the reaction: acetyl-CoA + n malonyl-CoA + 2n NADPH + 2n H+ = long-chain fatty acid + n+1 CoA + n CO2 + 2n NADP+. [EC:2.3.1.85]	GO:0004312	392	23	fatty acid synthase activity	MF	9	2	0.683079	0.092221
A more or less rigid stucture lying outside the cell membrane of a cell and composed of cellulose and pectin and other organic and inorganic substances. [ISBN:0471245208]	GO:0009505	267	121	plant-type cell wall	CC	3	3	0.683079	0.0918068
Catalysis of the transfer of a pentosyl group from one compound (donor) to another (acceptor). [GOC:jl]	GO:0016763	806	71	transferase activity, transferring pentosyl groups	MF	6	2	0.683079	0.0909992
The increase in size or mass of an organ. Organs are commonly observed as visibly distinct structures, but may also exist as loosely associated clusters of cells that function together as to perform a specific function. [GOC:bf, ISBN:0471245208, ISBN:0721662544]	GO:0035265	74	7	organ growth	BP	1	1	0.692606	0.0945946
The chemical reactions and pathways involving oxaloacetate, the anion of oxobutanedioic acid, an important intermediate in metabolism, especially as a component of the TCA cycle. [ISBN:0198506732]	GO:0006107	180	1	oxaloacetate metabolic process	BP	17	1	0.692606	0.0944444
Any process that results in a change in state or activity of a cell or an organism (in terms of movement, secretion, enzyme production, gene expression, etc.) as a result of oxidative stress, a state often resulting from exposure to high levels of reactive oxygen species, e.g. superoxide anions, hydrogen peroxide (H2O2), and hydroxyl radicals. [GOC:jl, PMID:12115731]	GO:0006979	1810	231	response to oxidative stress	BP	9	3	0.699553	0.0960925
Catalysis of the reaction: 2 S-adenosyl-L-methionine + dethiobiotin + S(2-) = 2 5-deoxyadenosine + 2 L-methionine + biotin + H(+). [EC:2.8.1.6, RHEA:22060]	GO:0004076	31	3	biotin synthase activity	MF	1	1	0.700513	0.0967742
The chemical reactions and pathways involving GDP-mannose, a substance composed of mannose in glycosidic linkage with guanosine diphosphate. [GOC:ai]	GO:0019673	100	5	GDP-mannose metabolic process	BP	2	1	0.705233	0.0979798
Catalysis of the hydrolysis of a thioether bond, -S-. [EC:3.3.1.-, GOC:ai]	GO:0016802	5	2	trialkylsulfonium hydrolase activity	MF	2	2	0.710133	0.1
Catalysis of the transfer of an alpha-D-xylosyl residue from UDP-D-xylose to a glucose residue in xyloglucan, forming an alpha-1,6-D-xylosyl-D-glucose linkage. [EC:2.4.2.39]	GO:0033843	10	1	xyloglucan 6-xylosyltransferase activity	MF	1	1	0.710133	0.1
Catalysis of the transfer of an N-acetylglucosaminyl residue from UDP-N-acetyl-glucosamine to a sugar. [ISBN:0198506732]	GO:0008375	337	34	acetylglucosaminyltransferase activity	MF	1	1	0.710133	0.10089
Catalysis of the geometric or structural changes within one molecule. Isomerase is the systematic name for any enzyme of EC class 5. [ISBN:0198506732]	GO:0016853	12477	387	isomerase activity	MF	203	10	0.710133	0.100712
Catalysis of the oxidative decarboxylation of pyruvate. [ISBN:0716720094]	GO:0004738	112	11	pyruvate dehydrogenase activity	MF	6	2	0.742516	0.106074
Catalysis of the transfer of an alkyl or aryl (but not methyl) group from one compound (donor) to another (acceptor). [GOC:jl, ISBN:0198506732]	GO:0016765	5335	177	transferase activity, transferring alkyl or aryl (other than methyl) groups	MF	77	5	0.75592	0.11137
The chemical reactions and pathways resulting in the formation of organic and inorganic nitrogenous compounds. [GOC:jl, ISBN:0198506732]	GO:0044271	3241	3001	cellular nitrogen compound biosynthetic process	BP	49	48	0.75592	0.111549
Catalysis of the reaction: acyl-[acyl-carrier protein] + malonyl-[acyl-carrier protein] = 3-oxoacyl-[acyl-carrier protein] + CO2 + [acyl-carrier protein]. [EC:2.3.1.41]	GO:0004315	23	8	3-oxoacyl-[acyl-carrier-protein] synthase activity	MF	2	2	0.75592	0.110672
Enables the transfer of a N-acetylgalactosamine from one side of a membrane to the other. N-acetylgalactosamine is a substance composed of N-acetylgalactosamine, a common structural unit of oligosaccharides, in glycosidic linkage with uridine diphosphate. [GOC:ai, GOC:mtg_transport, ISBN:0815340729]	GO:0005463	9	1	UDP-N-acetylgalactosamine transmembrane transporter activity	MF	1	1	0.75592	0.111111
A ribonucleoprotein complex that contains the small ribosomal subunit, a translation initiation ternary complex (i.e. an initiator tRNA, GTP, and an IF2 or eIF2 complex), and an mRNA. [GOC:hjd, GOC:mah]	GO:0070993	308	34	translation preinitiation complex	CC	1	1	0.75592	0.11039
Catalysis of the transfer of a succinyl (3-carboxypropanoyl) group to an acceptor molecule. [GOC:ai]	GO:0016748	392	5	succinyltransferase activity	MF	9	1	0.75592	0.110182
The process in which a solute is transported across a lipid bilayer, from one side of a membrane to the other. [GOC:dph, GOC:jid]	GO:0055085	2600	1243	transmembrane transport	BP	15	10	0.761665	0.113507
The chemical reactions and pathways involving isoprenoid compounds, isoprene (2-methylbuta-1,3-diene) or compounds containing or derived from linked isoprene (3-methyl-2-butenylene) residues. [ISBN:0198547684]	GO:0006720	794	199	isoprenoid metabolic process	BP	8	4	0.761665	0.113592
Any process that modulates the frequency, rate, or extent of the chemical reactions and pathways resulting in the breakdown of substances. [GOC:go_curators]	GO:0009894	206	70	regulation of catabolic process	BP	2	2	0.76289	0.114374
A process that coontributes to the second meiotic division. The second meiotic division separates chromatids resulting in a haploid number of chromosomes. [PMID:29385397]	GO:0061983	60	7	meiosis II cell cycle process	BP	1	1	0.768627	0.116667
Catalysis of the reaction: succinate + CoA + nucleotide triphosphate = nucleotide diphosphate + phosphate + succinyl-CoA. [EC:6.2.1.4, EC:6.2.1.5, GOC:ai]	GO:0004774	51	6	succinate-CoA ligase activity	MF	1	1	0.768627	0.117647
Catalysis of an oxidation-reduction (redox) reaction in which a CH-NH2 group acts as a hydrogen or electron donor and reduces NAD+ or NADP. [GOC:ai]	GO:0016639	35	8	oxidoreductase activity, acting on the CH-NH2 group of donors, NAD or NADP as acceptor	MF	6	3	0.768627	0.117
Interacting selectively and non-covalently with a clathrin heavy chain. [GOC:mah]	GO:0032050	17	1	clathrin heavy chain binding	MF	2	1	0.768627	0.117647
A small, dense body one or more of which are present in the nucleus of eukaryotic cells. It is rich in RNA and protein, is not bounded by a limiting membrane, and is not seen during mitosis. Its prime function is the transcription of the nucleolar DNA into 45S ribosomal-precursor RNA, the processing of this RNA into 5.8S, 18S, and 28S components of ribosomal RNA, and the association of these components with 5S RNA and proteins synthesized outside the nucleolus. This association results in the formation of ribonucleoprotein precursors; these pass into the cytoplasm and mature into the 40S and 60S subunits of the ribosome. [ISBN:0198506732]	GO:0005730	496	349	nucleolus	CC	6	6	0.778742	0.119807
The catalysis of certain rearrangements of a molecule to break or form a ring. [GOC:jl, http://www.mercksource.com/]	GO:0016872	387	24	intramolecular lyase activity	MF	10	2	0.790949	0.122305
Catalysis of the transfer of a hydroxymethyl- or formyl group from one compound (donor) to another (acceptor). [EC:2.1.2, GOC:mah]	GO:0016742	500	24	hydroxymethyl-, formyl- and related transferase activity	MF	13	2	0.802471	0.124717
Any process, occuring in a cell, that localizes a substance or cellular component. This may occur via movement, tethering or selective degradation. [GOC:ai, GOC:dos, GOC:dph, GOC:tb]	GO:0051649	711	31	establishment of localization in cell	BP	3	1	0.802493	0.12535
Catalysis of the reaction: GDP-alpha-D-mannose = GDP-4-dehydro-6-deoxy-alpha-D-mannose + H(2)O. [EC:4.2.1.47, RHEA:23820]	GO:0008446	126	1	GDP-mannose 4,6-dehydratase activity	MF	16	1	0.808889	0.126984
Any process that results in a change in state or activity of a cell or an organism (in terms of movement, secretion, enzyme production, gene expression, etc.) as a result of a stimulus from a bacterium. [GOC:hb]	GO:0009617	317	162	response to bacterium	BP	3	3	0.812759	0.132253
Interacting selectively and non-covalently with ferrous iron, Fe(II). [GOC:ai]	GO:0008198	486	21	ferrous iron binding	MF	15	2	0.812759	0.133084
A closed structure, found only in eukaryotic cells, that is completely surrounded by unit membrane and contains liquid material. Cells contain one or several vacuoles, that may have different functions from each other. Vacuoles have a diverse array of functions. They can act as a storage organelle for nutrients or waste products, as a degradative compartment, as a cost-effective way of increasing cell size, and as a homeostatic regulator controlling both turgor pressure and pH of the cytosol. [GOC:mtg_sensu, ISBN:0198506732]	GO:0005773	4993	544	vacuole	CC	62	10	0.812759	0.131758
The chemical reactions and pathways involving benzene, C6H6, a volatile, very inflammable liquid, contained in the naphtha produced by the destructive distillation of coal, from which it is separated by fractional distillation, or any of its derivatives. [GOC:jl]	GO:0042537	4219	60	benzene-containing compound metabolic process	BP	89	3	0.812759	0.132044
Catalysis of the reaction: L-phenylalanine = NH(4)(+) + trans-cinnamate. [RHEA:21384]	GO:0045548	10	4	phenylalanine ammonia-lyase activity	MF	2	2	0.812759	0.133333
Catalysis of an oxidation-reduction (redox) reaction in which a CH-OH group acts as a hydrogen or electron donor and reduces NAD+ or NADP. [EC:1.1.1.-, GOC:ai]	GO:0016616	328	263	oxidoreductase activity, acting on the CH-OH group of donors, NAD or NADP as acceptor	MF	9	9	0.812759	0.133267
Catalysis of the transfer of a phosphate group, usually from ATP, to a phosphofructose substrate molecule. [GOC:jl]	GO:0008443	67	25	phosphofructokinase activity	MF	6	4	0.812759	0.133274
The chemical reactions and pathways involving lipids, compounds soluble in an organic solvent but not, or sparingly, in an aqueous solvent. Includes fatty acids; neutral fats, other fatty-acid esters, and soaps; long-chain (fatty) alcohols and waxes; sphingoids and other long-chain bases; glycolipids, phospholipids and sphingolipids; and carotenes, polyprenols, sterols, terpenes and other isoprenoids. [GOC:ma]	GO:0006629	10465	1084	lipid metabolic process	BP	123	17	0.812759	0.132923
A developmental process, independent of morphogenetic (shape) change, that is required for an anatomical structure, cell or cellular component to attain its fully functional state. [GO_REF:0000021, GOC:cls, GOC:dgh, GOC:dph, GOC:jid, GOC:mtg_15jun06]	GO:0021700	1325	68	developmental maturation	BP	25	3	0.812759	0.132875
The aggregation, arrangement and bonding together of proteins and centromeric DNA molecules to form a centromeric protein-DNA complex. Includes the formation of the chromatin structures which form a platform for the kinetochore, and assembly of the kinetochore onto this specialized chromatin. In fission yeast and higher eukaryotes this process also includes the formation of heterochromatin at the outer repeat (pericentric) regions of the centromere. [GOC:mah, GOC:vw]	GO:0034508	66	9	centromere complex assembly	BP	1	1	0.827273	0.136364
The chemical reactions and pathways resulting in the breakdown of aromatic compounds, any substance containing an aromatic carbon ring. [GOC:ai]	GO:0019439	384	261	aromatic compound catabolic process	BP	5	5	0.858337	0.143273
The dormancy process that results in an organism remaining in dormancy. Dormancy (sometimes called a dormant state) is a suspension of most physiological activity and growth that can be reactivated. [GOC:PO_curators, PO_REF:00009]	GO:0097437	15	6	maintenance of dormancy	BP	2	2	0.858337	0.142857
The chemical reactions and pathways involving acetyl-CoA, a derivative of coenzyme A in which the sulfhydryl group is acetylated; it is a metabolite derived from several pathways (e.g. glycolysis, fatty acid oxidation, amino-acid catabolism) and is further metabolized by the tricarboxylic acid cycle. It is a key intermediate in lipid and terpenoid biosynthesis. [ISBN:0198547684]	GO:0006084	43	23	acetyl-CoA metabolic process	BP	3	3	0.858337	0.143505
Catalysis of the reaction: a fructofuranosylated fructofuranosyl acceptor + H2O = a non fructofuranosylated fructofuranosyl acceptor + a beta-D-fructofuranoside. [EC:3.2.1.26, MetaCyc:RXN-9985]	GO:0004564	460	18	beta-fructofuranosidase activity	MF	4	1	0.881245	0.148027
The process in which a methyl group is covalently attached to a molecule. [GOC:mah]	GO:0032259	13470	511	methylation	BP	203	11	0.882158	0.149864
The chemical reactions and pathways involving olefin. [GOC:mengo_curators, GOC:TermGenie]	GO:1900673	11160	52	olefin metabolic process	BP	147	2	0.882158	0.149592
The chemical reactions and pathways involving mRNA, messenger RNA, which is responsible for carrying the coded genetic message, transcribed from DNA, to sites of protein assembly at the ribosomes. [ISBN:0198506732]	GO:0016071	2594	359	mRNA metabolic process	BP	10	3	0.882158	0.150258
A compound membranous cytoplasmic organelle of eukaryotic cells, consisting of flattened, ribosome-free vesicles arranged in a more or less regular stack. The Golgi apparatus differs from the endoplasmic reticulum in often having slightly thicker membranes, appearing in sections as a characteristic shallow semicircle so that the convex side (cis or entry face) abuts the endoplasmic reticulum, secretory vesicles emerging from the concave side (trans or exit face). In vertebrate cells there is usually one such organelle, while in invertebrates and plants, where they are known usually as dictyosomes, there may be several scattered in the cytoplasm. The Golgi apparatus processes proteins produced on the ribosomes of the rough endoplasmic reticulum; such processing includes modification of the core oligosaccharides of glycoproteins, and the sorting and packaging of proteins for transport to a variety of cellular locations. Three different regions of the Golgi are now recognized both in terms of structure and function: cis, in the vicinity of the cis face, trans, in the vicinity of the trans face, and medial, lying between the cis and trans regions. [ISBN:0198506732]	GO:0005794	1128	634	Golgi apparatus	CC	12	9	0.889559	0.152216
Any process that stops, prevents, or reduces the frequency, rate or extent of a biological process. Biological processes are regulated by many means; examples include the control of gene expression, protein modification or interaction with a protein or substrate molecule. [GOC:jid]	GO:0048519	3756	545	negative regulation of biological process	BP	20	5	0.891185	0.153194
The chemical reactions and pathways resulting in the formation of amino acids, organic acids containing one or more amino substituents. [ISBN:0198506732]	GO:0008652	370	354	cellular amino acid biosynthetic process	BP	40	40	0.891551	0.153957
Dynamic structural changes to eukaryotic chromatin occurring throughout the cell division cycle. These changes range from the local changes necessary for transcriptional regulation to global changes necessary for chromosome segregation. [GOC:jid, GOC:vw, PMID:12697820]	GO:0006338	299	47	chromatin remodeling	BP	1	1	0.906158	0.157191
Catalysis of the reaction: D-erythrose 4-phosphate + H(2)O + phosphoenolpyruvate = 7-phospho-2-dehydro-3-deoxy-D-arabino-heptonate + phosphate. [EC:2.5.1.54, RHEA:14717]	GO:0003849	177	6	3-deoxy-7-phosphoheptulonate synthase activity	MF	5	1	0.910452	0.16008
The component of a membrane consisting of the gene products having some covalently attached portion, for example part of a peptide sequence or some other covalently attached group such as a GPI anchor, which spans or is embedded in one or both leaflets of the membrane. [GOC:mah]	GO:0031224	8861	7525	intrinsic component of membrane	CC	77	69	0.910452	0.159616
An endocytosis process in which cell surface receptors ensure specificity of transport. A specific receptor on the cell surface binds tightly to the extracellular macromolecule (the ligand) that it recognizes; the plasma-membrane region containing the receptor-ligand complex then undergoes endocytosis, forming a transport vesicle containing the receptor-ligand complex and excluding most other plasma-membrane proteins. Receptor-mediated endocytosis generally occurs via clathrin-coated pits and vesicles. [GOC:mah, ISBN:0716731363]	GO:0006898	50	8	receptor-mediated endocytosis	BP	1	1	0.910452	0.16
Enables the transfer of a inorganic cations with a valency of one from one side of a membrane to the other. Inorganic cations are atoms or small molecules with a positive charge that do not contain carbon in covalent linkage. [GOC:ai, GOC:mtg_transport, ISBN:0815340729]	GO:0015077	366	233	monovalent inorganic cation transmembrane transporter activity	MF	4	4	0.913666	0.162705
Catalysis of an oxidation-reduction (redox) reaction in which a CH2 group acts as a hydrogen or electron donor and reduces a hydrogen or electron acceptor. [GOC:ai]	GO:0016725	2158	29	oxidoreductase activity, acting on CH or CH2 groups	MF	54	2	0.913666	0.162796
Catalysis of the formation of L-glutamine and 2-oxoglutarate from L-glutamate, using NADH, NADPH or ferredoxin as hydrogen acceptors. [EC:1.4.-.-]	GO:0015930	35	9	glutamate synthase activity	MF	6	3	0.913666	0.161851
Any small, fluid-filled, spherical organelle enclosed by membrane. [GOC:mah, GOC:pz, GOC:vesicles]	GO:0031982	7304	388	vesicle	CC	70	6	0.930413	0.16651
Catalysis of the reaction: 3-dehydroquinate = 3-dehydroshikimate + H(2)O. [EC:4.2.1.10, RHEA:21096]	GO:0003855	126	6	3-dehydroquinate dehydratase activity	MF	16	2	0.931943	0.167516
Catalysis of the reaction: ATP + H2O = ADP + phosphate; this reaction directly drives some other reaction, for example ion transport across a membrane. [EC:3.6.1.3, GOC:jl]	GO:0042623	820	499	ATPase activity, coupled	MF	7	6	0.935722	0.168929
Interacting selectively and non-covalently with a small nuclear RNA (snRNA). [GOC:mah]	GO:0017069	1135	26	snRNA binding	MF	8	1	0.935941	0.169704
The biological process in which new individuals are produced by one or two multicellular organisms. The new individuals inherit some proportion of their genetic material from the parent or parents. [GOC:isa_complete, GOC:jid]	GO:0032504	728	71	multicellular organism reproduction	BP	15	3	0.949591	0.172924
The chemical reactions and pathways involving terpenoids, any member of a class of compounds characterized by an isoprenoid chemical structure and including derivatives with various functional groups. [ISBN:0198506732]	GO:0006721	199	129	terpenoid metabolic process	BP	4	4	0.949614	0.173673
The chemical reactions and pathways involving D-ribose (ribo-pentose). As beta-D-ribofuranose, D-ribose forms the glycose group of all ribonucleosides, ribonucleotides and ribonucleic acids, and also of ribose phosphates, various glycosides, some coenzymes and some forms of vitamin B12. [ISBN:0198506732]	GO:0006014	35	15	D-ribose metabolic process	BP	2	2	0.952642	0.176471
Any process that results in a change in state or activity of a cell or an organism (in terms of movement, secretion, enzyme production, gene expression, etc.) as a result of a stimulus arising within the organism. [GOC:sm]	GO:0009719	3650	569	response to endogenous stimulus	BP	30	7	0.952642	0.175344
Enables the transfer of monocarboxylic acids from one side of a membrane to the other. A monocarboxylic acid is an organic acid with one COOH group. [GOC:ai]	GO:0008028	125	22	monocarboxylic acid transmembrane transporter activity	MF	1	1	0.952642	0.176
Any process involved in the maintenance of an internal steady state of lipid within an organism or cell. [GOC:BHF, GOC:rl]	GO:0055088	240	43	lipid homeostasis	BP	1	1	0.963115	0.179167
The nascent cell membrane and cell wall structure that forms between two daughter nuclei near the center of a dividing plant cell. It develops at the equitorial region of the phragmoplast. It grows outwards to join with the lateral walls and form two daughter cells. [ISBN:0198547684]	GO:0009504	6821	15	cell plate	CC	90	1	0.967876	0.180812
Any process in which a plastid is transported to, and/or maintained in, a specific location within the cell. [GOC:ai]	GO:0051644	104	19	plastid localization	BP	1	1	0.970836	0.182692
Catalysis of an oxidation-reduction (redox) reaction in which an aldehyde or ketone (oxo) group acts as a hydrogen or electron donor and reduces a disulfide. [GOC:jl]	GO:0016624	112	15	oxidoreductase activity, acting on the aldehyde or oxo group of donors, disulfide as acceptor	MF	6	2	0.970836	0.182889
Any process that results in a change in state or activity of a cell or an organism (in terms of movement, secretion, enzyme production, gene expression, etc.) as a result of a red light stimulus. Red light is electromagnetic radiation of wavelength of 580-700nm. An example of this response is seen at the beginning of many plant species developmental stages. These include germination, and the point when cotyledon expansion is triggered. In certain species these processes take place in response to absorption of red light by the pigment molecule phytochrome, but the signal can be reversed by exposure to far red light. During the initial phase the phytochrome molecule is only present in the red light absorbing form, but on absorption of red light it changes to a far red light absorbing form, triggering progress through development. An immediate short period of exposure to far red light entirely returns the pigment to its initial state and prevents triggering of the developmental process. A thirty minute break between red and subsequent far red light exposure renders the red light effect irreversible, and development then occurs regardless of whether far red light exposure subsequently occurs. [GOC:mtg_far_red, GOC:sm]	GO:0010114	91	17	response to red light	BP	1	1	0.97541	0.186813
Catalysis of the reaction: ATP + L-methionine + H2O = phosphate + diphosphate + S-adenosyl-L-methionine. [EC:2.5.1.6]	GO:0004478	177	7	methionine adenosyltransferase activity	MF	5	1	0.97541	0.184639
Any biological process, occurring at the level of a multicellular organism, pertinent to its function. [GOC:curators, GOC:dph, GOC:isa_complete, GOC:tb]	GO:0032501	17576	1209	multicellular organismal process	BP	221	19	0.97541	0.186298
A process in which a protein is transported to, or maintained at, a location in a vacuole. [GOC:ecd]	GO:0072665	273	51	protein localization to vacuole	BP	1	1	0.97541	0.186813
Interacting selectively and non-covalently with any monosaccharide. Monosaccharides are the simplest carbohydrates; they are polyhydroxy aldehydes H[CH(OH)]nC(=O)H or polyhydroxy ketones H[CHOH]nC(=O)[CHOH]mH with three or more carbon atoms. They form the constitutional repeating units of oligo- and polysaccharides. [GOC:jid]	GO:0048029	218	41	monosaccharide binding	MF	1	1	0.977982	0.188073
Any process that results in a change in state or activity of a cell or an organism (in terms of movement, secretion, enzyme production, gene expression, etc.) as a result of a drug stimulus. A drug is a substance used in the diagnosis, treatment or prevention of a disease. [GOC:jl]	GO:0042493	1216	201	response to drug	BP	19	5	0.997745	0.192657

### Sheet: Sheet7
def	id	mpat	mt	name	namespace	npat	nt	padj	pval
The chemical reactions and pathways involving carbohydrates, any of a group of organic compounds based of the general formula Cx(H2O)y. Includes the formation of carbohydrate derivatives by the addition of a carbohydrate residue to another molecule. [GOC:mah, ISBN:0198506732]	GO:0005975	10465	1333	carbohydrate metabolic process	BP	280	67	0.000337607	1.46977e-07
Catalysis of the reaction: source of phosphate + oxaloacetate = phosphoenolpyruvate + CO2 + other reaction products. [EC:4.1.1.32]	GO:0004611	124	28	phosphoenolpyruvate carboxykinase activity	MF	11	10	0.000870174	7.57662e-07
The covalent alteration of one or more monomeric units in a polypeptide, polynucleotide, polysaccharide, or other biological macromolecule, resulting in a change in its properties. [GOC:go_curators]	GO:0043412	8124	3528	macromolecule modification	BP	208	120	0.0149985	1.95889e-05
The chemical reactions and pathways involving the nonmetallic element phosphorus or compounds that contain phosphorus, usually in the form of a phosphate group (PO4). [GOC:ai]	GO:0006793	10543	3551	phosphorus metabolic process	BP	272	123	0.0238557	4.15424e-05
The chemical reactions and pathways involving organonitrogen compound. [GOC:pr, GOC:TermGenie]	GO:1901564	9170	6648	organonitrogen compound metabolic process	BP	224	186	0.0590079	0.000128446
Catalysis of the reaction: 5-amino-6-(5-phosphoribitylamino)uracil + NADP(+) = 5-amino-6-(5-phosphoribosylamino)uracil + H(+) + NADPH. [EC:1.1.1.193, RHEA:17845]	GO:0008703	263	5	5-amino-6-(5-phosphoribosylamino)uracil reductase activity	MF	8	3	0.0694735	0.000181472
The chemical reactions and pathways involving uronic acid, any monocarboxylic acid formally derived by oxidizing to a carboxyl group the terminal hydroxymethylene group of either an aldose with four or more carbon atoms in the molecule, or of any glycoside derived from such an aldose. [ISBN:0198506732]	GO:0006063	227	106	uronic acid metabolic process	BP	10	10	0.103604	0.000389029
A metabolic process in which carbon (usually derived from carbon dioxide) is incorporated into organic compounds (usually carbohydrates). [GOC:jl, GOC:mah]	GO:0015977	11160	37	carbon fixation	BP	299	6	0.103604	0.000405937
A lipid bilayer along with all the proteins and protein complexes embedded in it an attached to it. [GOC:dos, GOC:mah, ISBN:0815316194]	GO:0016020	15451	8861	membrane	CC	399	262	0.103604	0.000357872
The chemical reactions and pathways resulting in the formation of precursor metabolites, substances from which energy is derived, and any process involved in the liberation of energy from these substances. [GOC:jl]	GO:0006091	10543	498	generation of precursor metabolites and energy	BP	272	26	0.112334	0.000489047
Interacting selectively and non-covalently with a carbohydrate derivative. [GOC:pr]	GO:0097367	14097	4941	carbohydrate derivative binding	MF	368	157	0.273008	0.00130739
Interacting selectively and non-covalently with ions, charged atoms or groups of atoms. [GOC:jl]	GO:0043167	14097	8878	ion binding	MF	368	259	0.28519	0.00150959
Catalysis of the reaction: protein + ATP = protein phosphate + ADP. This reaction is the phosphorylation of proteins. Mitogen-activated protein kinase; a family of protein kinases that perform a crucial step in relaying signals from the plasma membrane to the nucleus. They are activated by a wide range of proliferation- or differentiation-inducing signals; activation is strong with agonists such as polypeptide growth factors and tumor-promoting phorbol esters, but weak (in most cell backgrounds) by stress stimuli. [GOC:ma, ISBN:0198547684]	GO:0004707	1512	23	MAP kinase activity	MF	60	5	0.28519	0.00161405
Interacting selectively and non-covalently with calcium ions (Ca2+). [GOC:ai]	GO:0005509	4007	283	calcium ion binding	MF	114	17	0.291258	0.00234605
The chemical reactions and pathways involving macromolecules, any molecule of high relative molecular mass, the structure of which essentially comprises the multiple repetition of units derived, actually or conceptually, from molecules of low relative molecular mass, as carried out by individual cells. [GOC:mah]	GO:0044260	7554	6683	cellular macromolecule metabolic process	BP	192	182	0.291258	0.00189585
The chemical reactions and pathways involving flavonoids, a group of water-soluble phenolic derivatives containing a flavan skeleton including flavones, flavonols and flavanoids, and anthocyanins. [GOC:tair_curators, ISBN:0198547684]	GO:0009812	11160	172	flavonoid metabolic process	BP	299	12	0.291258	0.00228131
Catalysis of the hydrolysis of any glycosyl bond. [GOC:jl]	GO:0016798	4197	500	hydrolase activity, acting on glycosyl bonds	MF	111	24	0.291258	0.00232138
The chemical reactions and pathways involving raffinose, the trisaccharide beta-D-fructofuranosyl alpha-D-galactopyranosyl-(1->6)-alpha-D-glucopyranoside. [GOC:mah]	GO:0033530	328	2	raffinose metabolic process	BP	17	2	0.291258	0.00253599
Interacting selectively and non-covalently with a drug, any naturally occurring or synthetic substance, other than a nutrient, that, when administered or applied to an organism, affects the structure or functioning of the organism; in particular, any such substance used in the diagnosis, prevention, or treatment of disease. [GOC:jl, ISBN:0198506732]	GO:0008144	14097	4423	drug binding	MF	368	141	0.291258	0.00248595
The covalent or noncovalent attachment of a chromophore to a protein. [GOC:ma]	GO:0018298	3294	27	protein-chromophore linkage	BP	113	5	0.291258	0.00191746
Catalysis of the reaction: 2,5-diamino-6-hydroxy-4-(5-phosphoribosylamino)-pyrimidine + H(2)O + H(+) = 5-amino-6-(5-phosphoribosylamino)uracil + NH(4)(+). [EC:3.5.4.26, RHEA:21868]	GO:0008835	21	4	diaminohydroxyphosphoribosylaminopyrimidine deaminase activity	MF	3	3	0.328965	0.00300752
Any of the various filamentous elements that form the internal framework of cells, and typically remain after treatment of the cells with mild detergent to remove membrane constituents and soluble components of the cytoplasm. The term embraces intermediate filaments, microfilaments, microtubules, the microtrabecular lattice, and other structures characterized by a polymeric filamentous nature and long-range order within the cell. The various elements of the cytoskeleton not only serve in the maintenance of cellular shape but also have roles in other cellular functions, including cellular movement, cell division, endocytosis, and movement of organelles. [GOC:mah, ISBN:0198547684, PMID:16959967]	GO:0005856	1616	288	cytoskeleton	CC	23	10	0.341298	0.00356602
Any molecular function by which a gene product interacts selectively and non-covalently with DNA (deoxyribonucleic acid). [GOC:dph, GOC:jl, GOC:tb, GOC:vw]	GO:0003677	3438	1610	DNA binding	MF	53	35	0.341298	0.00353445
Catalysis of the transfer of a phosphate group, usually from ATP, to a substrate molecule. [ISBN:0198506732]	GO:0016301	2782	2434	kinase activity	MF	99	95	0.341298	0.00341331
A ribosome contained within a subcellular membrane-bounded organelle. [GOC:mah, GOC:mcc]	GO:0000313	580	30	organellar ribosome	CC	7	3	0.349922	0.00380847
Catalysis of the reaction: L-gamma-glutamyl-L-cysteine + ATP + glycine = ADP + glutathione + 2 H(+) + phosphate. [EC:6.3.2.3, RHEA:13557]	GO:0004363	38	2	glutathione synthase activity	MF	3	2	0.377011	0.00426743
Enables the transfer of copper (Cu) ions from one side of a membrane to the other. [GOC:ai]	GO:0005375	52	10	copper ion transmembrane transporter activity	MF	3	3	0.417093	0.00542986
The chemical reactions and pathways resulting in the breakdown of carbohydrate derivative. [GOC:TermGenie]	GO:1901136	255	90	carbohydrate derivative catabolic process	BP	5	5	0.417093	0.0050882
The synthesis by organisms of organic chemical compounds, especially carbohydrates, from carbon dioxide (CO2) using energy obtained from light rather than from the oxidation of chemical compounds. [ISBN:0198547684]	GO:0015979	10543	173	photosynthesis	BP	272	11	0.417093	0.00519026
Any process that modulates the activity of a transporter. [GOC:mah]	GO:0032409	397	16	regulation of transporter activity	BP	10	3	0.417093	0.00544745
A series of molecular signals initiated by activation of a receptor on the surface of a cell. The pathway begins with binding of an extracellular ligand to a cell surface receptor, or for receptors that signal in the absence of a ligand, by ligand-withdrawal or the activity of a constitutively active receptor. The pathway ends with regulation of a downstream cellular process, e.g. transcription. [GOC:bf, GOC:mah, GOC:pr, GOC:signaling]	GO:0007166	1517	103	cell surface receptor signaling pathway	BP	42	8	0.433419	0.00584936
Catalysis of the hydrolysis of amylose or an amylose derivative. [GOC:ai]	GO:0016160	460	37	amylase activity	MF	24	6	0.460343	0.00825893
Interacting selectively and non-covalently with an oligopeptide. [GOC:TermGenie, PMID:21854595]	GO:1900750	54	2	oligopeptide binding	MF	5	2	0.460343	0.00698812
Catalysis of the endohydrolysis of (1->4)-alpha-D-glucosidic linkages in polysaccharides containing three or more alpha-(1->4)-linked D-glucose units. [EC:3.2.1.1]	GO:0004556	37	18	alpha-amylase activity	MF	6	6	0.460343	0.00798526
A lipoprotein particle present in chloroplasts. They are rich in non-polar lipids (triglycerides, esters) as well as in prenylquinones, plastoquinone and tocopherols. Plastoglobules are often associated with thylakoid membranes, suggesting an exchange of lipids with thylakoids. [GOC:tair_curators, PMID:16461379]	GO:0010287	544	47	plastoglobule	CC	10	4	0.460343	0.00700233
The chemical reactions and pathways resulting in the formation of compounds derived from amino acids, organic acids containing one or more amino substituents. [GOC:ai]	GO:0042398	1872	87	cellular modified amino acid biosynthetic process	BP	39	6	0.460343	0.00801919
The process of introducing a phosphate group into a molecule, usually with the formation of a phosphoric ester, a phosphoric anhydride or a phosphoric amide. [ISBN:0198506732]	GO:0016310	3474	2624	phosphorylation	BP	119	101	0.460343	0.00827143
The chemical reactions and pathways involving a nucleoside triphosphate, a compound consisting of a nucleobase linked to a deoxyribose or ribose sugar esterified with triphosphate on the sugar. [GOC:go_curators, ISBN:0198506732]	GO:0009141	464	78	nucleoside triphosphate metabolic process	BP	12	6	0.460343	0.00744898
Catalysis of the reaction: (R)-3-hydroxytetradecanoyl-[acyl-carrier protein] + UDP-N-acetylglucosamine = [acyl-carrier protein] + UDP-3-O-(3-hydroxytetradecanoyl)-N-acetylglucosamine. [EC:2.3.1.129]	GO:0008780	97	4	acyl-[acyl-carrier-protein]-UDP-N-acetylglucosamine O-acyltransferase activity	MF	4	2	0.460343	0.00751579
The process whose specific outcome is the progression of the suspensor over time, from its formation to the mature structure. The suspensor is the extension at the base of the embryo that anchors the embryo in the embryo sac and pushes it into the endosperm. [GOC:tb, ISBN:0471245208]	GO:0010098	1261	6	suspensor development	BP	30	2	0.460343	0.00773796
The phosphorylation of ADP to ATP that accompanies the oxidation of a metabolite through the operation of the respiratory chain. Oxidation of compounds establishes a proton gradient across the membrane, providing the energy for ATP synthesis. [ISBN:0198506732, ISBN:0471331309]	GO:0006119	188	58	oxidative phosphorylation	BP	4	4	0.460343	0.00841723
Catalysis of the reaction: succinate + acceptor = fumarate + reduced acceptor. [GOC:kd]	GO:0000104	254	5	succinate dehydrogenase activity	MF	8	2	0.460343	0.00830553
The component of a membrane consisting of the gene products having some covalently attached portion, for example part of a peptide sequence or some other covalently attached group such as a GPI anchor, which spans or is embedded in one or both leaflets of the membrane. [GOC:mah]	GO:0031224	8861	7525	intrinsic component of membrane	CC	262	236	0.467834	0.00875789
Catalysis of the nonhydrolytic addition or removal of a carboxyl group to or from a compound. [http://www.mercksource.com/]	GO:0016831	187	124	carboxy-lyase activity	MF	11	11	0.486377	0.00931676
The chemical reactions and pathways involving auxins, a group of plant hormones that regulate aspects of plant growth. [GOC:lr]	GO:0009850	110	7	auxin metabolic process	BP	3	2	0.487367	0.0101844
Interacting selectively and non-covalently with nucleoside phosphate. [GOC:TermGenie]	GO:1901265	8666	5618	nucleoside phosphate binding	MF	227	164	0.487367	0.00976762
Catalysis of the hydrolysis of peptide bonds in a polypeptide chain by a mechanism in which the sulfhydryl group of a cysteine residue at the active center acts as a nucleophile. [GOC:mah, http://merops.sanger.ac.uk/about/glossary.htm#CATTYPE]	GO:0008234	744	149	cysteine-type peptidase activity	MF	17	8	0.487367	0.0101762
Enables the directed movement of electrons within the cyclic electron transport pathway of photosynthesis. [GOC:ai, ISBN:0716731363]	GO:0045156	138	5	electron transporter, transferring electrons within the cyclic electron transport pathway of photosynthesis activity	MF	5	2	0.487367	0.0101171
Catalysis of the reaction: protoheme = Fe(2+) + protoporphyrin IX. [EC:4.99.1.1, RHEA:22584]	GO:0004325	562	5	ferrochelatase activity	MF	20	2	0.494896	0.0112954
Catalysis of the transfer of a glucosyl group from UDP-glucose to the 3-hydroxy group of a quercetin molecule. [PMID:15352060]	GO:0080043	258	91	quercetin 3-O-glucosyltransferase activity	MF	15	10	0.494896	0.0109971
Catalysis of the transfer of a group, e.g. a methyl group, glycosyl group, acyl group, phosphorus-containing, or other groups, from one compound (generally regarded as the donor) to another compound (generally regarded as the acceptor). Transferase is the systematic name for any enzyme of EC class 2. [ISBN:0198506732]	GO:0016740	12477	5335	transferase activity	MF	350	171	0.494896	0.011419
Catalysis of the transfer of a glucosyl group from UDP-glucose to the 7-hydroxy group of a quercetin molecule. [PMID:15352060]	GO:0080044	258	91	quercetin 7-O-glucosyltransferase activity	MF	15	10	0.494896	0.0109971
Interacting selectively and non-covalently with purine nucleotides, any compound consisting of a purine nucleoside esterified with (ortho)phosphate. [GOC:ai]	GO:0017076	5618	4831	purine nucleotide binding	MF	164	151	0.494896	0.0111839
The biosynthetic process in which peptide bond formation occurs in the absence of the translational machinery. Examples include the synthesis of antibiotic peptides, and glutathione. [ISBN:0198506732]	GO:0019184	903	12	nonribosomal peptide biosynthetic process	BP	13	2	0.495544	0.0116497
Any process that results in a change in state or activity of a cell or an organism (in terms of movement, secretion, enzyme production, gene expression, etc.) as a result of a stimulus arising within the organism. [GOC:sm]	GO:0009719	3650	569	response to endogenous stimulus	BP	82	21	0.503968	0.0120672
A chromosome involved in sex determination. [GOC:elh]	GO:0000803	404	1	sex chromosome	CC	5	1	0.507647	0.0123762
Interacting selectively and non-covalently with a modified amino acid. [CHEBI:83821, GOC:mah]	GO:0072341	14097	7	modified amino acid binding	MF	368	2	0.51819	0.0130845
Any process that results in a change in state or activity of a cell or an organism (in terms of movement, secretion, enzyme production, gene expression, etc.) as a result of a stimulus indicating damage to the organism. [GOC:go_curators]	GO:0009611	1810	55	response to wounding	BP	31	4	0.51819	0.0130504
Any process that results in the specification, formation or maintenance of the physical structure of eukaryotic chromatin. [GOC:mah, GOC:vw, PMID:20404130]	GO:0006325	515	299	chromatin organization	BP	12	11	0.519559	0.0133452
Catalysis of a biochemical reaction at physiological temperatures. In biologically catalyzed reactions, the reactants are known as substrates, and the catalysts are naturally occurring macromolecular substances known as enzymes. Enzymes possess specific binding sites for substrates, and are usually composed wholly or largely of protein, but RNA that has catalytic activity (ribozyme) is often also regarded as enzymatic. [GOC:vw, ISBN:0198506732]	GO:0003824	20278	12477	catalytic activity	MF	529	350	0.549025	0.0143411
Catalysis of the reaction: pyridoxal 5-phosphate + H2O = pyridoxal + phosphate. [EC:3.1.3.74]	GO:0033883	416	1	pyridoxal phosphatase activity	MF	7	1	0.594638	0.0168269
Isoenergetic transfer of a ubiquitin-like protein (ULP) from one protein to another via the reaction X-SCP + Y -> Y-SCP + X, where both the X-SCP and Y-SCP linkages are thioester bonds between the C-terminal amino acid of SCP and a sulfhydryl side group of a cysteine residue. [GOC:dph]	GO:0061650	379	1	ubiquitin-like protein conjugating enzyme activity	MF	6	1	0.594638	0.0158311
A protein ubiquitination process in which a polymer of ubiquitin, formed by linkages between lysine residues at position 48 of the ubiquitin monomers, is added to a protein. K48-linked ubiquitination targets the substrate protein for degradation. [GOC:cvs, PMID:15556404]	GO:0070936	60	1	protein K48-linked ubiquitination	BP	1	1	0.594638	0.0166667
The directed movement of charged atoms or small charged molecules into, out of or within a cell, or between cells, by means of some agent such as a transporter or pore. [GOC:ai]	GO:0006811	2600	800	ion transport	BP	80	34	0.594638	0.0161078
A closed structure, found only in eukaryotic cells, that is completely surrounded by unit membrane and contains liquid material. Cells contain one or several vacuoles, that may have different functions from each other. Vacuoles have a diverse array of functions. They can act as a storage organelle for nutrients or waste products, as a degradative compartment, as a cost-effective way of increasing cell size, and as a homeostatic regulator controlling both turgor pressure and pH of the cytosol. [GOC:mtg_sensu, ISBN:0198506732]	GO:0005773	4993	544	vacuole	CC	119	21	0.594638	0.0167122
Catalysis of the transfer of a phosphorus-containing group from one compound (donor) to an alcohol group (acceptor). [GOC:jl]	GO:0016773	2782	2173	phosphotransferase activity, alcohol group as acceptor	MF	99	86	0.611629	0.017574
The chemical reactions and pathways involving glutamine, 2-amino-4-carbamoylbutanoic acid. [GOC:ai]	GO:0006541	158	43	glutamine metabolic process	BP	3	3	0.656004	0.0191346
Catalysis of an oxidation-reduction (redox) reaction in which a CH-CH group acts as a hydrogen or electron donor and reduces a quinone or related compound. [GOC:jl]	GO:0016635	254	21	oxidoreductase activity, acting on the CH-CH group of donors, quinone or related compound as acceptor	MF	8	3	0.707327	0.0209396
Any complex that possesses ubiquitin conjugating enzyme activity. [GOC:mah]	GO:0031371	537	2	ubiquitin conjugating enzyme complex	CC	6	1	0.740438	0.0222421
The process whose specific outcome is the progression of a shoot apical meristem over time, from its formation to the mature structure. [GOC:TermGenie, PMID:21496644]	GO:1902182	85	2	shoot apical meristem development	BP	1	1	0.750654	0.0235294
Enables the transfer of a solute or solutes from one side of a membrane to the other according to the reaction: ATP + H2O = ADP + phosphate, to directly drive the transport of ions across a membrane. The reaction is characterized by the transient formation of a high-energy aspartyl-phosphoryl-enzyme intermediate. [PMID:10322420, PMID:10600683]	GO:0015662	122	52	ion transmembrane transporter activity, phosphorylative mechanism	MF	7	6	0.750654	0.0232726
A process that is carried out at the cellular level which results in the assembly, arrangement of constituent parts, or disassembly of a synaptonemal complex. A synaptonemal complex is a proteinaceous scaffold formed between homologous chromosomes during meiosis. [GOC:mah]	GO:0070193	515	1	synaptonemal complex organization	BP	12	1	0.750654	0.023301
The process of physically separating the septal cell wall material by enzymatic digestion, that occurs after daughter cells are separated by cytokinesis. [GOC:mtg_cell_cycle, GOC:vw]	GO:0000920	167	1	septum digestion after cytokinesis	BP	4	1	0.753671	0.0239521
The modification of peptidyl-threonine. [GOC:go_curators]	GO:0018210	490	1	peptidyl-threonine modification	BP	12	1	0.757813	0.0244898
The process whose specific outcome is the progression of an embryo over time, from zygote formation until the end of the embryonic life stage. The end of the embryonic life stage is organism-specific and may be somewhat arbitrary; for mammals it is usually considered to be birth, for insects the hatching of the first instar larva from the eggshell. [GOC:go_curators, GOC:isa_complete, GOC:mtg_sensu]	GO:0009792	286	2	embryo development ending in birth or egg hatching	BP	4	1	0.757813	0.0278248
Catalysis of the reaction: a gibberellin + 2-oxoglutarate + O2 = a 3-beta-hydroxy-gibberellin + succinate + CO2. [EC:1.14.11.15, GOC:kad]	GO:0016707	37	1	gibberellin 3-beta-dioxygenase activity	MF	1	1	0.757813	0.027027
The aggregation, arrangement and bonding together of a set of components to form an organelle. An organelle is an organized structure of distinctive morphology and function. Includes the nucleus, mitochondria, plastids, vacuoles, vesicles, ribosomes and the cytoskeleton. Excludes the plasma membrane. [GOC:mah]	GO:0070925	333	135	organelle assembly	BP	4	4	0.757813	0.026299
The directed movement of organophosphate esters into, out of or within a cell, or between cells, by means of some agent such as a transporter or pore. Organophosphate esters are small organic molecules containing phosphate ester bonds. [GOC:mcc]	GO:0015748	1113	58	organophosphate ester transport	BP	34	5	0.757813	0.0280427
The chemical reactions and pathways involving liposaccharide. [GO_REF:0000068, GOC:dph, GOC:TermGenie, PMID:9452964]	GO:1903509	177	86	liposaccharide metabolic process	BP	5	5	0.757813	0.0254665
Catalysis of the reaction: 8-methylthiopropyl-glucosinolate = 8-methylsulfinylpropyl-glucosinolate. [PMID:18799661]	GO:0080107	391	1	8-methylthiopropyl glucosinolate S-oxygenase activity	MF	10	1	0.757813	0.0255754
Any process that modulates the frequency, rate or extent of a cellular process, any of those that are carried out at the cellular level, but are not necessarily restricted to a single cell. For example, cell communication occurs among more than one cell, but occurs at the cellular level. [GOC:go_curators]	GO:0050794	3655	3416	regulation of cellular process	BP	81	80	0.757813	0.0266945
Interacting selectively and non-covalently with nicotinamide-adenine dinucleotide phosphate, a coenzyme involved in many redox and biosynthetic reactions; binding may be to either the oxidized form, NADP+, or the reduced form, NADPH. [GOC:ai]	GO:0050661	385	67	NADP binding	MF	11	5	0.757813	0.0271971
Enables the transport of borate across a membrane against the concentration gradient. [PMID:12447444]	GO:0046715	36	1	active borate transmembrane transporter activity	MF	1	1	0.757813	0.0277778
The controlled shedding of a body part. [ISBN:0140514031]	GO:0009838	1112	11	abscission	BP	26	2	0.757813	0.0254083
Interacting selectively and non-covalently with chitin, a linear polysaccharide consisting of beta-(1->4)-linked N-acetyl-D-glucosamine residues. [GOC:jl, ISBN:0198506732]	GO:0008061	4223	35	chitin binding	MF	138	4	0.757813	0.0260708
A series of processes that forms an integrated mechanism by which a cell or an organism detects the depletion of primary carbon sources and then activates genes to scavenge the last traces of the primary carbon source and to transport and metabolize alternative carbon sources such as carbon dioxide or carbonic acid. The utilization process begins when the cell or organism detects carbon levels, includes the activation of genes whose products detect, transport or metabolize carbon-containing substances, and ends when carbon is incorporated into the cell or organisms metabolism. [GOC:mah, GOC:mlg]	GO:0015976	17576	92	carbon utilization	BP	451	6	0.788612	0.0310081
Catalysis of the reaction: methionine + a 2-oxo acid = 2-oxo-4-methylthiobutanoate + an amino acid. [MetaCyc:RXN-2201, PMID:17056707]	GO:0010326	97	3	methionine-oxo-acid transaminase activity	MF	1	1	0.788612	0.0309278
Catalysis of the transfer of a hexosyl group from one compound (donor) to another (acceptor). [GOC:jl]	GO:0016758	806	613	transferase activity, transferring hexosyl groups	MF	32	29	0.788612	0.0312424
Enables the directed movement of substances (such as macromolecules, small molecules, ions) into, out of or within a cell, or between cells. [GOC:ai, GOC:dgf]	GO:0005215	20278	1263	transporter activity	MF	529	44	0.788612	0.0310904
The chemical reactions and pathways involving any amino sugar, sugars containing an amino group in place of a hydroxyl group. [GOC:jl, ISBN:0192801023]	GO:0006040	911	72	amino sugar metabolic process	BP	31	6	0.788612	0.0297019
The chemical reactions and pathways by which a cell derives energy from organic compounds; results in the oxidation of the compounds from which energy is released. [GOC:mah]	GO:0015980	340	191	energy derivation by oxidation of organic compounds	BP	22	17	0.788612	0.0302798
Catalysis of the reaction: (S)-3-hydroxy-3-methylglutaryl-CoA = trans-3-methylglutaconyl-CoA + H(2)O. [EC:4.2.1.18, RHEA:21536]	GO:0004490	126	2	methylglutaconyl-CoA hydratase activity	MF	2	1	0.789445	0.031619
Interacting selectively and non-covalently with any carbohydrate, which includes monosaccharides, oligosaccharides and polysaccharides as well as substances derived from monosaccharides by reduction of the carbonyl group (alditols), by oxidation of one or more hydroxy groups to afford the corresponding aldehydes, ketones, or carboxylic acids, or by replacement of one or more hydroxy group(s) by a hydrogen atom. Cyclitols are generally not regarded as carbohydrates. [GOC:mah]	GO:0030246	14097	398	carbohydrate binding	MF	368	17	0.801649	0.0324568
Any process that results in a change in state or activity of a cell or an organism (in terms of movement, secretion, enzyme production, gene expression, etc.) as a result of an iron ion stimulus. [GOC:sm]	GO:0010039	57	2	response to iron ion	BP	1	1	0.808109	0.0350877
Catalysis of the reaction: a peptide with reduced sulfide groups = a peptide with oxidized disulfide bonds. [GOC:mah, MetaCyc:DISULFOXRED-RXN]	GO:0015037	77	9	peptide disulfide oxidoreductase activity	MF	3	2	0.808109	0.0346138
The chemical reactions and pathways involving monocarboxylic acids, any organic acid containing one carboxyl (COOH) group or anion (COO-). [GOC:vk]	GO:0032787	1705	739	monocarboxylic acid metabolic process	BP	37	22	0.808109	0.0340054
The directed movement of a proton across a membrane. [GO_REF:0000069, GOC:pr, GOC:TermGenie]	GO:1902600	153	96	proton transmembrane transport	BP	7	7	0.808109	0.0351811
Any process that results in a change in state or activity of a cell or an organism (in terms of movement, secretion, enzyme production, gene expression, etc.) as a result of a stimulus by the chemical structure of the anion portion of a dissociated acid (rather than the acid acting as a proton donor). The acid chemical may be in gaseous, liquid or solid form. [GOC:go_curators, GOC:rn, http://en.wikipedia.org/wiki/Acid]	GO:0001101	1216	391	response to acid chemical	BP	33	16	0.808109	0.0351312
Any protein complex that possesses oxidoreductase activity. [GOC:bhm, PMID:18982432]	GO:1990204	1124	98	oxidoreductase complex	CC	15	4	0.808109	0.0350379
Catalysis of the cleavage of C-C bonds by other means than by hydrolysis or oxidation, or conversely adding a group to a double bond. [GOC:jl]	GO:0016830	562	187	carbon-carbon lyase activity	MF	20	11	0.808109	0.0345183
The double lipid bilayer enclosing the mitochondrion and separating its contents from the cell cytoplasm; includes the intermembrane space. [GOC:ai, GOC:pz]	GO:0005740	318	211	mitochondrial envelope	CC	8	8	0.816394	0.0358972
A part of the respiratory chain, containing the four polypeptide subunits of succinate dehydrogenase, flavin-adenine dinucleotide and iron-sulfur. Catalyzes the oxidation of succinate by ubiquinone. Connects the TCA cycle with the respiratory chain. [ISBN:0198547684]	GO:0045273	48	6	respiratory chain complex II	CC	3	2	0.846308	0.0375809
The cellular chemical reactions and pathways involving RNA, ribonucleic acid, one of the two main type of nucleic acid, consisting of a long, unbranched macromolecule formed from ribonucleotides joined in 3,5-phosphodiester linkage. [ISBN:0198506732]	GO:0016070	3052	2594	RNA metabolic process	BP	51	48	0.857992	0.0399674
Catalytic activity that acts to modify a protein. [GOC:pdt]	GO:0140096	12477	3694	catalytic activity, acting on a protein	MF	350	119	0.857992	0.0398715
The process whose specific outcome is the progression of the stomatal complex over time from its formation to the mature structure. The stomatal complex is the stomatal guard cells and their associated epidermal cells. [PMID:17259259]	GO:0010374	45	16	stomatal complex development	BP	3	3	0.857992	0.0394644
The directed movement of copper (Cu) ions into, out of or within a cell, or between cells, by means of some agent such as a transporter or pore. [GOC:ai]	GO:0006825	63	15	copper ion transport	BP	4	3	0.857992	0.0389565
Catalysis of the reaction: ATP + G protein-coupled receptor = ADP + G protein-coupled receptor phosphate. [GOC:dph]	GO:0004703	1512	1	G protein-coupled receptor kinase activity	MF	60	1	0.857992	0.0396825
Catalysis of an oxidation-reduction (redox) reaction in which NADH or NADPH acts as a hydrogen or electron donor and reduces a heme protein. [GOC:ai]	GO:0016653	104	13	oxidoreductase activity, acting on NAD(P)H, heme protein as acceptor	MF	3	2	0.862401	0.0405483
The directed, self-propelled movement of a cell or subcellular component without the involvement of an external agent such as a transporter or a pore. [GOC:dgh, GOC:dph, GOC:jl, GOC:mlg]	GO:0006928	12687	77	movement of cell or subcellular component	BP	312	5	0.862872	0.040946
The chemical reactions and pathways involving steroids, compounds with a 1,2,cyclopentanoperhydrophenanthrene nucleus. [ISBN:0198547684]	GO:0008202	231	124	steroid metabolic process	BP	5	5	0.874174	0.0429059
The modification of peptidyl-arginine. [GOC:go_curators]	GO:0018195	490	14	peptidyl-arginine modification	BP	12	2	0.874174	0.0425129
The aggregation, arrangement and bonding together of a set of components to form a protein complex, mediated by chaperone molecules that do not form part of the finished complex. [GOC:ai]	GO:0051131	459	5	chaperone-mediated protein complex assembly	BP	4	1	0.874174	0.0430047
Any biological process that results in permanent cessation of all vital functions of a cell. A cell should be considered dead when any one of the following molecular or morphological criteria is met: (1) the cell has lost the integrity of its plasma membrane; (2) the cell, including its nucleus, has undergone complete fragmentation into discrete bodies (frequently referred to as apoptotic bodies). The cell corpse (or its fragments) may be engulfed by an adjacent cell in vivo, but engulfment of whole cells should not be considered a strict criteria to define cell death as, under some circumstances, live engulfed cells can be released from phagosomes (see PMID:18045538). [GOC:mah, GOC:mtg_apoptosis, PMID:25236395]	GO:0008219	12687	78	cell death	BP	312	5	0.874174	0.0429075
Catalysis of the ligation of an acid to an amino acid via a carbon-nitrogen bond, with the concomitant hydrolysis of the diphosphate bond in ATP or a similar triphosphate. [GOC:jl, GOC:mah]	GO:0016881	158	38	acid-amino acid ligase activity	MF	4	3	0.875665	0.0434592
A process that contributes to the delivery of copper ions to a target protein. [GOC:ai]	GO:0015680	134	2	protein maturation by copper ion transfer	BP	3	1	0.880994	0.0444395
Any series of molecular signals initiated by the binding of an extracellular ligand to a receptor on the surface of the target cell, where the receptor possesses catalytic activity or is closely associated with an enzyme such as a protein kinase, and ending with regulation of a downstream cellular process, e.g. transcription. [GOC:mah, GOC:signaling, ISBN:0815316194]	GO:0007167	103	30	enzyme linked receptor protein signaling pathway	BP	8	5	0.880994	0.0444907
Binds to and increases the activity of a lipase, an enzyme that catalyzes of the hydrolysis of a lipid. [GOC:BHF, GOC:dph, GOC:tb]	GO:0060229	88	2	lipase activator activity	MF	2	1	0.887257	0.0451933
Catalysis of the transfer of an adenylyl group to an acceptor. [GOC:mah]	GO:0070566	304	40	adenylyltransferase activity	MF	3	2	0.890962	0.0465457
The maintenance of chromatin in a transcriptionally silent state such as heterochromatin. [GOC:mah]	GO:0006344	43	2	maintenance of chromatin silencing	BP	1	1	0.890962	0.0465116
Enables the transfer of organophosphate esters from one side of a membrane to the other. Organophosphate esters are small organic molecules containing phosphate ester bonds. [GOC:mcc]	GO:0015605	1066	22	organophosphate ester transmembrane transporter activity	MF	40	3	0.890962	0.0459584
Catalysis of the reaction: (S)-malate = fumarate + H(2)O. [EC:4.2.1.2, RHEA:12460]	GO:0004333	126	3	fumarate hydratase activity	MF	2	1	0.896743	0.0472381
A cellular process in which two or more cells combine together, their plasma membrane fusing, producing a single cell. In some cases, nuclei fuse, producing a polyploid cell, while in other cases, nuclei remain separate, producing a syncytium. [Wikipedia:Cell_fusion]	GO:0140253	12687	2	cell-cell fusion	BP	312	1	0.897266	0.0485813
A protein ubiquitination process in which ubiquitin monomers are attached to a protein, and then ubiquitin polymers are formed by linkages between lysine residues at position 11 of the ubiquitin monomers. K11-linked polyubiquitination targets the substrate protein for degradation. The anaphase-promoting complex promotes the degradation of mitotic regulators by assembling K11-linked polyubiquitin chains. [GOC:jsg, GOC:pr, GOC:sp, PMID:18485873, PMID:20655260, PMID:21113135]	GO:0070979	60	3	protein K11-linked ubiquitination	BP	1	1	0.897266	0.05
Catalysis of the reaction: sedoheptulose 1,7-bisphosphate + H2O = sedoheptulose 7-phosphate + phosphate. [EC:3.1.3.37, MetaCyc:SEDOHEPTULOSE-BISPHOSPHATASE-RXN]	GO:0050278	416	3	sedoheptulose-bisphosphatase activity	MF	7	1	0.897266	0.0497539
The chemical reactions and pathways involving fumarate, the anion of trans-1,2-ethenedicarboxylic acid, the diastereoisomer of maleate. It is a key intermediate in metabolism and is formed in the TCA cycle from succinate and converted into malate. [ISBN:0198506732]	GO:0006106	180	3	fumarate metabolic process	BP	3	1	0.897266	0.0494424
The process in which a solute is transported across a lipid bilayer, from one side of a membrane to the other. [GOC:dph, GOC:jid]	GO:0055085	2600	1243	transmembrane transport	BP	80	46	0.897266	0.0495515
The chemical reactions and pathways involving polysaccharides used in extracellular structures. [GOC:ai]	GO:0046379	461	1	extracellular polysaccharide metabolic process	BP	22	1	0.897266	0.0477223
Catalysis of the hydrolysis of any non-peptide carbon-nitrogen bond in a cyclic amidine, a compound of the form R-C(=NH)-NH2. [ISBN:0198506732]	GO:0016814	185	46	hydrolase activity, acting on carbon-nitrogen (but not peptide) bonds, in cyclic amidines	MF	4	3	0.897266	0.0481214
Catalysis of the endohydrolysis of (1->3)-alpha-D-glucosidic linkages in isolichenin, pseudonigeran and nigeran. [EC:3.2.1.59]	GO:0051118	75	1	glucan endo-1,3-alpha-glucosidase activity	MF	4	1	0.933306	0.0533333
A structure lying external to one or more cells, which provides structural support, biochemical or biomechanical cues for cells or tissues. [GOC:BHF, GOC:mah, GOC:rph, NIF_Subcellular:nlx_subcell_20090513, PMID:21123617, PMID:28089324]	GO:0031012	335	2	extracellular matrix	CC	9	1	0.933306	0.0530879
The ubiquitination by a protein of one or more of its own amino acid residues, or residues on an identical protein. Ubiquitination occurs on the lysine residue by formation of an isopeptide crosslink. [GOC:ai]	GO:0051865	387	3	protein autoubiquitination	BP	7	1	0.933306	0.0534237
A compartment that consists of a lumen and an enclosing membrane, and is part of an organelle. [GOC:mah, GOC:pz]	GO:0031984	7243	485	organelle subcompartment	CC	179	18	0.933306	0.0536336
Catalysis of an oxidation-reduction (redox) reaction in which a sulfur-containing group acts as a hydrogen or electron donor and reduces quinone or a related compound. [GOC:jl]	GO:0016672	106	2	oxidoreductase activity, acting on a sulfur group of donors, quinone or similar compound as acceptor	MF	3	1	0.968275	0.0560647

### Sheet: Sheet8
def	id	mpat	mt	name	namespace	npat	nt	padj	pval
Catalysis of the reaction: (R)-mevalonate + CoA + 2 NADP(+) = (S)-3-hydroxy-3-methylglutaryl-CoA + 2 H(+) + 2 NADPH. [EC:1.1.1.34, RHEA:15989]	GO:0004420	263	14	hydroxymethylglutaryl-CoA reductase (NADPH) activity	MF	11	7	0.000122082	6.44914e-08
Catalysis of the reaction: H2O + N-(long-chain-acyl)ethanolamine = ethanolamine + a fatty acid. [EC:3.5.1.60, MetaCyc:3.5.1.60-RXN]	GO:0047412	90	3	N-(long-chain-acyl)ethanolamine deacylase activity	MF	3	3	0.00537113	8.51209e-06
Interacting selectively and non-covalently with nicotinamide-adenine dinucleotide phosphate, a coenzyme involved in many redox and biosynthetic reactions; binding may be to either the oxidized form, NADP+, or the reduced form, NADPH. [GOC:ai]	GO:0050661	385	67	NADP binding	MF	14	10	0.00537113	7.80621e-06
Any process that results in a change in state or activity of a cell (in terms of movement, secretion, enzyme production, gene expression, etc.) as a result of a stimulus. The process begins with detection of the stimulus by a cell and ends with a change in state or activity or the cell. [GOC:bf, GOC:jl]	GO:0051716	3031	2268	cellular response to stimulus	BP	76	70	0.0258427	9.55622e-05
The chemical reactions and pathways involving a nucleoside bisphosphate, a compound consisting of a nucleobase linked to a deoxyribose or ribose sugar esterified with one phosphate group attached to each of two different hydroxyl groups on the sugar. [GOC:mah, GOC:pde]	GO:0033865	464	79	nucleoside bisphosphate metabolic process	BP	11	8	0.0258427	5.49033e-05
The function of absorbing and responding to incidental electromagnetic radiation, particularly visible light. The response may involve a change in conformation. [GOC:ai, GOC:go_curators]	GO:0009881	143	15	photoreceptor activity	MF	4	4	0.0258427	8.17283e-05
The covalent linking of a tetrapyrrole to a protein. [GOC:ai]	GO:0017006	3294	12	protein-tetrapyrrole linkage	BP	71	4	0.0258427	8.61462e-05
The chemical reactions and pathways involving coenzyme A, 3-phosphoadenosine-(5)diphospho(4)pantatheine, an acyl carrier in many acylation and acyl-transfer reactions in which the intermediate is a thiol ester. [ISBN:0198547684]	GO:0015936	69	26	coenzyme A metabolic process	BP	8	8	0.0442116	0.000186843
Interacting selectively and non-covalently with a cofactor, a substance that is required for the activity of an enzyme or other protein. Cofactors may be inorganic, such as the metal atoms zinc, iron, and copper in certain forms, or organic, in which case they are referred to as coenzymes. Cofactors may either be bound tightly to active sites or bind loosely with the substrate. [ISBN:0198506732]	GO:0048037	14097	1244	cofactor binding	MF	295	44	0.0743705	0.000381175
Interacting selectively and non-covalently with a tetrapyrrole, a compound containing four pyrrole nuclei variously substituted and linked to each other through carbons at the alpha position. [GOC:curators, ISBN:0198506732]	GO:0046906	8666	424	tetrapyrrole binding	MF	177	20	0.0743705	0.000392871
A process that is carried out at the cellular level which results in the assembly, arrangement of constituent parts, or disassembly of a cell junction. A cell junction is a specialized region of connection between two cells or between a cell and the extracellular matrix. [GOC:dph, GOC:jl, GOC:mah]	GO:0034330	2017	3	cell junction organization	BP	32	2	0.124699	0.00072461
The biological process in which new individuals are produced by one or two multicellular organisms. The new individuals inherit some proportion of their genetic material from the parent or parents. [GOC:isa_complete, GOC:jid]	GO:0032504	728	71	multicellular organism reproduction	BP	14	6	0.127869	0.00111863
Catalysis of the reaction: ATP + H2O = ADP + phosphate; this reaction directly drives some other reaction, for example ion transport across a membrane. [EC:3.6.1.3, GOC:jl]	GO:0042623	820	499	ATPase activity, coupled	MF	19	18	0.127869	0.000950786
The covalent alteration of one or more monomeric units in a polypeptide, polynucleotide, polysaccharide, or other biological macromolecule, resulting in a change in its properties. [GOC:go_curators]	GO:0043412	8124	3528	macromolecule modification	BP	139	79	0.127869	0.00092131
A developmental process, independent of morphogenetic (shape) change, that is required for an anatomical structure, cell or cellular component to attain its fully functional state. [GO_REF:0000021, GOC:cls, GOC:dgh, GOC:dph, GOC:jid, GOC:mtg_15jun06]	GO:0021700	1325	68	developmental maturation	BP	24	6	0.127869	0.000947286
Binding to a small molecule and eliciting a change in the proteins activity in response to the intracellular level of that small molecule. [PMID:26328879]	GO:0140299	20278	39	small molecule sensor activity	MF	412	5	0.127869	0.00110161
Catalysis of the reaction: a peptide with reduced sulfide groups = a peptide with oxidized disulfide bonds. [GOC:mah, MetaCyc:DISULFOXRED-RXN]	GO:0015037	77	9	peptide disulfide oxidoreductase activity	MF	3	3	0.127869	0.00114833
Catalysis of the transfer of an acyl group from one compound (donor) to another (acceptor). [GOC:jl, ISBN:0198506732]	GO:0016746	5335	451	transferase activity, transferring acyl groups	MF	118	20	0.16583	0.00187286
Catalysis of the cleavage of a carbon-oxygen bond by elimination of a phosphate. [EC:4.2.-.-]	GO:0016838	216	81	carbon-oxygen lyase activity, acting on phosphates	MF	9	8	0.16583	0.00193231
Catalysis of the reaction: ATP + L-arginine + tRNA(Arg) = AMP + diphosphate + L-arginyl-tRNA(Arg). [EC:6.1.1.19]	GO:0004814	147	8	arginine-tRNA ligase activity	MF	6	3	0.16583	0.00199444
The chemical reactions and pathways involving primary alcohols. A primary alcohol is any alcohol in which a hydroxy group, -OH, is attached to a saturated carbon atom which has either three hydrogen atoms attached to it or only one other carbon atom and two hydrogen atoms attached to it. [GOC:mah]	GO:0034308	130	28	primary alcohol metabolic process	BP	4	4	0.16583	0.00180255
Any process that mediates interactions between a cell and its surroundings. Encompasses interactions such as signaling or attachment between one cell and another cell, between a cell and an extracellular matrix, or between a cell and any other aspect of its environment. [GOC:mah]	GO:0007154	12687	1626	cell communication	BP	245	48	0.16583	0.00161153
Catalysis of the transfer of a phosphorus-containing group from one compound (donor) to a nitrogenous group (acceptor). [GOC:jl]	GO:0016775	2782	46	phosphotransferase activity, nitrogenous group as acceptor	MF	56	5	0.16583	0.00201484
The process of coupling arginine to arginyl-tRNA, catalyzed by arginyl-tRNA synthetase. The arginyl-tRNA synthetase is a class-I synthetase. The activated amino acid is transferred to the 2-OH group of an alanine accetping tRNA. The 2-O-aminoacyl-tRNA will ultimately migrate to the 3 position via transesterification. [GOC:mcc, ISBN:0716730510]	GO:0006420	143	8	arginyl-tRNA aminoacylation	BP	6	3	0.16674	0.00216278
The conjugation of arginine to the N-terminal aspartate or glutamate of a protein; required for the degradation of the protein via the ubiquitin pathway. [PMID:17896865]	GO:0016598	240	7	protein arginylation	BP	11	3	0.16674	0.00229014
Catalysis of the reaction: S-adenosyl-L-methionine + jasmonate = S-adenosyl-L-homocysteine + methyljasmonate. [EC:2.1.1.141]	GO:0030795	238	3	jasmonate O-methyltransferase activity	MF	7	2	0.16674	0.00220225
The covalent or noncovalent attachment of a chromophore to a protein. [GOC:ma]	GO:0018298	3294	27	protein-chromophore linkage	BP	71	4	0.167663	0.0023914
Catalysis of the reaction: L-glutamine + chorismate = 4-amino-4-deoxychorismate + L-glutamate. It is composed of two enzymatic activities (which may be present on one or two polypeptides); the first is a glutaminase which yields ammonia from glutamine, releasing glutamate. The ammonia is used by the second activity which catalyzes the amination of chorismate to form 4-amino-4-deoxychorismate. [EC:2.6.1.85, RHEA:11672]	GO:0046820	97	6	4-amino-4-deoxychorismate synthase activity	MF	2	2	0.217807	0.00322165
The basic structural and functional unit of all organisms. Includes the plasma membrane and any external encapsulating structures such as the cell wall and cell envelope. [GOC:go_curators]	GO:0005623	16062	148	cell	CC	328	9	0.221601	0.00339483
Cleavage of the 5-cap of an RNA. [GOC:sp, PMID:25533955, PMID:31101919]	GO:0110154	2594	7	RNA decapping	BP	39	2	0.278355	0.00441133
The entirety of a process in which information is transmitted within a biological system. This process begins with an active signal and ends when a cellular response has been triggered. [GOC:mtg_signal, GOC:mtg_signaling_feb11, GOC:signaling]	GO:0023052	17576	1517	signaling	BP	360	46	0.283424	0.00464138
The chemical reactions and pathways involving isoprenoid compounds, isoprene (2-methylbuta-1,3-diene) or compounds containing or derived from linked isoprene (3-methyl-2-butenylene) residues. [ISBN:0198547684]	GO:0006720	794	199	isoprenoid metabolic process	BP	18	10	0.297608	0.00503088
The movement of substances between cells. [GOC:dhl]	GO:0010496	976	7	intercellular transport	BP	17	2	0.327028	0.00570096
Any process that results in a change in state or activity of a cell or an organism (in terms of movement, secretion, enzyme production, gene expression, etc.) as a result of a toxic stimulus. [GOC:lr]	GO:0009636	1216	168	response to toxic substance	BP	27	9	0.335473	0.00746658
The continuous network of membranes encompassing the nuclear outer membrane and the endoplasmic reticulum membrane. [GOC:bf, GOC:jl, GOC:mah, GOC:mcc, GOC:pr, GOC:vw]	GO:0042175	1124	270	nuclear outer membrane-endoplasmic reticulum membrane network	CC	28	13	0.335473	0.0072263
Inhibition of the reactions brought about by dioxygen (O2) or peroxides. Usually the antioxidant is effective because it can itself be more easily oxidized than the substance protected. The term is often applied to components that can trap free radicals, thereby breaking the chain reaction that normally leads to extensive biological damage. [ISBN:0198506732]	GO:0016209	20278	139	antioxidant activity	MF	412	8	0.335473	0.00759836
The region of a virus, bacterial cell, mitochondrion or chloroplast to which the nucleic acid is confined. [GOC:bm, GOC:ma, ISBN:3540076689]	GO:0009295	15451	39	nucleoid	CC	307	4	0.335473	0.00727317
Interacting selectively and non-covalently with ions, charged atoms or groups of atoms. [GOC:jl]	GO:0043167	14097	8878	ion binding	MF	295	206	0.335473	0.00753196
The chemical reactions and pathways involving compounds derived from amino acids, organic acids containing one or more amino substituents. [GOC:ai]	GO:0006575	6125	205	cellular modified amino acid metabolic process	BP	120	10	0.335473	0.00666469
Catalysis of the transfer of an N-acetylglucosaminyl residue from UDP-N-acetyl-glucosamine to a sugar. [ISBN:0198506732]	GO:0008375	337	34	acetylglucosaminyltransferase activity	MF	9	4	0.335473	0.00762036
Catalysis of the reaction: indole acetic acid + S-adenosyl-methionine = methyl indole acetic acid ester + S-adenosyl-homocysteine. [PMID:16169896]	GO:0051749	478	6	indole acetic acid carboxyl methyltransferase activity	MF	11	2	0.335473	0.00687864
Enables the transfer of aromatic amino acids from one side of a membrane to the other. Aromatic amino acids have an aromatic ring. [GOC:ai, GOC:mtg_transport, ISBN:0815340729]	GO:0015173	89	5	aromatic amino acid transmembrane transporter activity	MF	3	2	0.335473	0.00748477
The directed movement of aromatic amino acids, amino acids with aromatic ring, into, out of or within a cell, or between cells, by means of some agent such as a transporter or pore. [GOC:ai]	GO:0015801	89	5	aromatic amino acid transport	BP	3	2	0.335473	0.00748477
The branch of the pentose-phosphate shunt which does not involve oxidation reactions. It comprises a series of sugar phosphate interconversions, starting with ribulose 5-P and producing fructose 6-P and glyceraldehyde 3-P. [ISBN:0198506732, MetaCyc:NONOXIPENT-PWY]	GO:0009052	93	9	pentose-phosphate shunt, non-oxidative branch	BP	2	2	0.362043	0.00841515
Interacting selectively and non-covalently with magnesium (Mg) ions. [GOC:ai]	GO:0000287	4007	232	magnesium ion binding	MF	96	12	0.366009	0.00870068
The chemical reactions and pathways resulting in many of the chemical changes of compounds that are not necessarily required for growth and maintenance of cells, and are often unique to a taxon. In multicellular organisms secondary metabolism is generally carried out in specific cell types, and may be useful for the organism as a whole. In unicellular organisms, secondary metabolism is often used for the production of antibiotics or for the utilization and acquisition of unusual nutrients. [GOC:go_curators]	GO:0019748	13470	207	secondary metabolic process	BP	272	10	0.388138	0.00943178
The process whose specific outcome is the progression of the fruit over time, from its formation to the mature structure. The fruit is a reproductive body of a seed plant. [GOC:sm]	GO:0010154	602	339	fruit development	BP	12	11	0.390197	0.0099046
A closed structure, found only in eukaryotic cells, that is completely surrounded by unit membrane and contains liquid material. Cells contain one or several vacuoles, that may have different functions from each other. Vacuoles have a diverse array of functions. They can act as a storage organelle for nutrients or waste products, as a degradative compartment, as a cost-effective way of increasing cell size, and as a homeostatic regulator controlling both turgor pressure and pH of the cytosol. [GOC:mtg_sensu, ISBN:0198506732]	GO:0005773	4993	544	vacuole	CC	93	18	0.390197	0.0103568
Any process that results in a change in state or activity of a cell or an organism (in terms of movement, secretion, enzyme production, gene expression, etc.) as a result of an antineoplastic agent stimulus. An antineoplastic agent is a substance that inhibits or prevents the proliferation of neoplasms. [CHEBI:35610, GOC:pr]	GO:0097327	201	1	response to antineoplastic agent	BP	2	1	0.390197	0.00995025
Catalysis of the transfer of a methyl group to the oxygen atom of an acceptor molecule. [GOC:ai]	GO:0008171	478	66	O-methyltransferase activity	MF	11	5	0.390197	0.0102836
A membrane-bounded intracellular vesicle formed by invagination of the plasma membrane around an extracellular substance. Endocytic vesicles fuse with early endosomes to deliver the cargo for further sorting. [GOC:go_curators, PMID:19696797]	GO:0030139	380	2	endocytic vesicle	CC	2	1	0.390197	0.0105124
Catalysis of the hydrolysis of galactosyl compounds, substances containing a group derived from a cyclic form of galactose or a galactose derivative. [GOC:ai]	GO:0015925	460	45	galactosidase activity	MF	10	4	0.395966	0.0108771
A lipid bilayer along with all the proteins and protein complexes embedded in it an attached to it. [GOC:dos, GOC:mah, ISBN:0815316194]	GO:0016020	15451	8861	membrane	CC	307	196	0.396867	0.0113063
Catalysis of the reaction: a monocarboxylic acid amide + H2O = a monocarboxylate + NH3. [EC:3.5.1.4]	GO:0004040	90	21	amidase activity	MF	3	3	0.396867	0.0113211
Catalysis of the transfer of a hexosyl group from one compound (donor) to another (acceptor). [GOC:jl]	GO:0016758	806	613	transferase activity, transferring hexosyl groups	MF	16	16	0.403929	0.0119493
A metabolic process that results in the removal or addition of one or more electrons to or from a substance, with or without the concomitant removal or addition of a proton or protons. [GOC:dhl, GOC:ecd, GOC:jh2, GOC:jid, GOC:mlg, GOC:rph]	GO:0055114	13470	2334	oxidation-reduction process	BP	272	62	0.403929	0.011881
The aggregation, arrangement and bonding together of a set of components to form the SKP1-Cullin/Cdc53-F-box protein ubiquitin ligase (SCF) complex. [GOC:pz]	GO:0010265	488	1	SCF complex assembly	BP	6	1	0.406931	0.0122951
Catalysis of the transfer of an acyl group to a carbon atom on the acceptor molecule. [GOC:ai]	GO:0016408	392	13	C-acyltransferase activity	MF	16	3	0.406931	0.012468
Catalysis of a hydrolase reaction that removes a palmitoyl moiety from some substrate. [GOC:dos, GOC:pg]	GO:0098599	4197	10	palmitoyl hydrolase activity	MF	76	2	0.420219	0.0132557
Catalysis of the reaction: D-ribose 5-phosphate = D-ribulose 5-phosphate. [EC:5.3.1.6, RHEA:14657]	GO:0004751	39	5	ribose-5-phosphate isomerase activity	MF	2	2	0.420219	0.0134953
The chemical reactions and pathways involving a cofactor, a substance that is required for the activity of an enzyme or other protein. Cofactors may be inorganic, such as the metal atoms zinc, iron, and copper in certain forms, or organic, in which case they are referred to as coenzymes. Cofactors may either be bound tightly to active sites or bind loosely with the substrate. [GOC:ai]	GO:0051186	10543	625	cofactor metabolic process	BP	185	19	0.420219	0.0135411
The series of events in which a stimulus is received by a cell or organism and converted into a molecular signal. [GOC:add, GOC:ai, GOC:dph, GOC:mah]	GO:0051606	3650	42	detection of stimulus	BP	83	4	0.440663	0.0144327
The chemical reactions and pathways resulting in the formation of sterols, steroids with one or more hydroxyl groups and a hydrocarbon side-chain in the molecule. [GOC:go_curators]	GO:0016126	39	18	sterol biosynthetic process	BP	5	5	0.447147	0.0148813
The irregular network of unit membranes, visible only by electron microscopy, that occurs in the cytoplasm of many eukaryotic cells. The membranes form a complex meshwork of tubular channels, which are often expanded into slitlike cavities called cisternae. The ER takes two forms, rough (or granular), with ribosomes adhering to the outer surface, and smooth (with no ribosomes attached). [ISBN:0198506732]	GO:0005783	1128	482	endoplasmic reticulum	CC	26	17	0.458895	0.0156928
Catalysis of the incorporation of one atom from molecular oxygen into a compound and the reduction of the other atom of oxygen to water. [ISBN:0198506732]	GO:0004497	2158	338	monooxygenase activity	MF	59	16	0.458895	0.0157571
A conserved heterotrimeric protein complex that promotes histone H3 and H4 deposition onto newly synthesized DNA during replication or DNA repair; specifically facilitates replication-dependent nucleosome assembly with the major histone H3 (H3.1). In many species the CAF-1 subunits are designated p150, p60, and p48. [PMID:17065558, PMID:17083276]	GO:0033186	2999	1	CAF-1 complex	CC	50	1	0.471053	0.0166722
A ubiquitin ligase complex in which a cullin from the Cul1 subfamily and a RING domain protein form the catalytic core; substrate specificity is conferred by a Skp1 adaptor and an F-box protein. SCF complexes are involved in targeting proteins for degradation by the proteasome. The best characterized complexes are those from yeast and mammals (with core subunits named Cdc53/Cul1, Rbx1/Hrt1/Roc1). [PMID:15571813, PMID:15688063]	GO:0019005	106	39	SCF ubiquitin ligase complex	CC	4	4	0.471053	0.0165572
The chemical reactions and pathways involving steroids, compounds with a 1,2,cyclopentanoperhydrophenanthrene nucleus. [ISBN:0198547684]	GO:0008202	231	124	steroid metabolic process	BP	10	9	0.478358	0.0171835
Enables the transfer of metal ions from one side of a membrane to the other. [GOC:ai]	GO:0046873	366	195	metal ion transmembrane transporter activity	MF	13	11	0.507338	0.0184925
Catalysis of a biochemical reaction at physiological temperatures. In biologically catalyzed reactions, the reactants are known as substrates, and the catalysts are naturally occurring macromolecular substances known as enzymes. Enzymes possess specific binding sites for substrates, and are usually composed wholly or largely of protein, but RNA that has catalytic activity (ribozyme) is often also regarded as enzymatic. [GOC:vw, ISBN:0198506732]	GO:0003824	20278	12477	catalytic activity	MF	412	274	0.527926	0.0197223
Interacting selectively and non-covalently with ADP, adenosine 5-diphosphate. [GOC:jl]	GO:0043531	4444	753	ADP binding	MF	103	26	0.527926	0.0198007
Enables the transfer of a inorganic cations with a valency of one from one side of a membrane to the other. Inorganic cations are atoms or small molecules with a positive charge that do not contain carbon in covalent linkage. [GOC:ai, GOC:mtg_transport, ISBN:0815340729]	GO:0015077	366	233	monovalent inorganic cation transmembrane transporter activity	MF	13	12	0.5773	0.0219575
A heteromeric transcription factor complex that binds to the CCAAT-box upstream of promoters; functions as both an activator and a repressor, depending on its interacting cofactors. Typically trimeric consisting of NFYA, NFYB and NFYC subunits. In Saccharomyces, it activates the transcription of genes in response to growth in a nonfermentable carbon source and consists of four known subunits: HAP2, HAP3, HAP4 and HAP5. [GOC:bhm, PMID:7828851]	GO:0016602	57	9	CCAAT-binding factor complex	CC	2	2	0.57998	0.0225564
The chemical reactions and pathways resulting in the formation of compounds derived from amino acids, organic acids containing one or more amino substituents. [GOC:ai]	GO:0042398	1872	87	cellular modified amino acid biosynthetic process	BP	24	4	0.57998	0.0226722
Catalysis of the reaction: (S)-malate = fumarate + H(2)O. [EC:4.2.1.2, RHEA:12460]	GO:0004333	126	3	fumarate hydratase activity	MF	1	1	0.585345	0.0238095
The set of thin, flattened membrane-bounded compartments, called cisternae, that form the central portion of the Golgi complex. The stack usually comprises cis, medial, and trans cisternae; the cis- and trans-Golgi networks are not considered part of the stack. [GOC:mah, ISBN:0815316194]	GO:0005795	231	34	Golgi stack	CC	5	3	0.585345	0.0238096
Catalysis of the transfer of a phosphorus-containing group from one compound (donor) to an alcohol group (acceptor). [GOC:jl]	GO:0016773	2782	2173	phosphotransferase activity, alcohol group as acceptor	MF	56	50	0.585345	0.0237845
A pathway of degradation of nuclear-transcribed mRNAs that proceeds through a series of steps that is independent of deadenylation, but requires decapping followed by transcript decay, and that can regulate mRNA stability. [GOC:krc, PMID:15225542, PMID:15225544]	GO:0031086	68	5	nuclear-transcribed mRNA catabolic process, deadenylation-independent decay	BP	4	2	0.599796	0.024761
Interacting selectively and non-covalently with messenger RNA (mRNA), an intermediate molecule between DNA and protein. mRNA includes UTR and coding sequences, but does not contain introns. [GOC:kmv, GOC:pr, SO:0000234]	GO:0003729	1135	63	mRNA binding	MF	12	3	0.599796	0.0250311
Catalysis of the reaction: acyl-CoA + NADP+ = trans-2,3-dehydroacyl-CoA + NADPH + H+. [EC:1.3.1.38]	GO:0019166	176	1	trans-2-enoyl-CoA reductase (NADPH) activity	MF	5	1	0.647401	0.0284091
The component of a membrane consisting of the gene products having some covalently attached portion, for example part of a peptide sequence or some other covalently attached group such as a GPI anchor, which spans or is embedded in one or both leaflets of the membrane. [GOC:mah]	GO:0031224	8861	7525	intrinsic component of membrane	CC	196	176	0.647401	0.0293721
Interacting selectively and non-covalently with nucleoside phosphate. [GOC:TermGenie]	GO:1901265	8666	5618	nucleoside phosphate binding	MF	177	127	0.647401	0.0292803
The directed movement of inorganic cations with a valency of one into, out of or within a cell, or between cells, by means of some agent such as a transporter or pore. Inorganic cations are atoms or small molecules with a positive charge which do not contain carbon in covalent linkage. [GOC:ai]	GO:0015672	452	179	monovalent inorganic cation transport	BP	15	10	0.647401	0.029259
Catalysis of an oxidation-reduction (redox) reaction in which hydrogen or electrons are transferred from each of two donors, and molecular oxygen is reduced or incorporated into a donor. [GOC:mah]	GO:0016705	2158	391	oxidoreductase activity, acting on paired donors, with incorporation or reduction of molecular oxygen	MF	59	17	0.647401	0.0279354
A protein complex which is capable of protein kinase activity. [GO_REF:0000088, GOC:bhm, GOC:TermGenie, PMID:24606918]	GO:1902911	233	40	protein kinase complex	CC	2	2	0.647401	0.028859
The series of events in which a visible light stimulus is received by a cell and converted into a molecular signal. A visible light stimulus is electromagnetic radiation that can be perceived visually by an organism; for organisms lacking a visual system, this can be defined as light with a wavelength within the range 380 to 780 nm. [GOC:go_curators, ISBN:0198506732]	GO:0009584	17	8	detection of visible light	BP	4	4	0.647401	0.0294118
Catalysis of the transfer of an acyl group to an oxygen atom on the carnitine molecule. [GOC:ai]	GO:0016406	97	1	carnitine O-acyltransferase activity	MF	3	1	0.657825	0.0309278
Catalysis of the reaction: a flavonoid + NADPH + H+ + O2 = 3-hydroxyflavonoid + NADP+ + H2O. [EC:1.14.14.82]	GO:0016711	106	12	flavonoid 3-monooxygenase activity	MF	7	3	0.657825	0.0303976
A membrane that is one of the two lipid bilayers of an organelle envelope or the outermost membrane of single membrane bound organelle. [GOC:dos, GOC:mah]	GO:0031090	2697	1118	organelle membrane	CC	59	32	0.657825	0.0307403
Catalysis of the reaction: meso-2,6-diaminopimelate + H(+) = L-lysine + CO(2). [EC:4.1.1.20, RHEA:15101]	GO:0008836	124	4	diaminopimelate decarboxylase activity	MF	1	1	0.675099	0.0322581
A homeostatic process that maintains an endogenous steady-state concentration of primary auxin, or constant level of auxin in a biological system, by a number of biochemical processes including transport, biosynthesis, catabolism and conjugation. [http://diss-epsilon.slu.se/archive/00000215/]	GO:0010252	240	19	auxin homeostasis	BP	4	2	0.675099	0.0324533
A protein complex containing accessory proteins which bind a recombinase (e.g. Rad51) and bind single-stranded DNA (ssDNA), and promote nucleation of the recombinase onto ssDNA. [GOC:elh, GOC:mah, GOC:vw, InterPro:IPR003488, PMID:12912992]	GO:0033061	2999	2	DNA recombinase mediator complex	CC	50	1	0.680491	0.033072
Any process that results in a change in state or activity of a cell or an organism (in terms of movement, secretion, enzyme production, gene expression, etc.) as a result of a xenobiotic compound stimulus. Xenobiotic compounds are compounds foreign to living organisms. [GOC:jl]	GO:0009410	1216	84	response to xenobiotic stimulus	BP	27	5	0.685021	0.033654
Catalysis of the reaction: deoxynucleoside triphosphate + DNA(n) = diphosphate + DNA(n+1). Catalyzes RNA-template-directed extension of the 3- end of a DNA strand by one deoxynucleotide at a time. [EC:2.7.7.49]	GO:0003964	58	2	RNA-directed DNA polymerase activity	MF	1	1	0.687114	0.0344828
A protein complex involved in membrane fusion; a stable ternary complex consisting of a four-helix bundle, usually formed from one R-SNARE and three Q-SNAREs with an ionic layer sandwiched between hydrophobic layers. One well-characterized example is the neuronal SNARE complex formed of synaptobrevin 2, syntaxin 1a, and SNAP-25. [GOC:bhm, GOC:pr, PMID:10872468, PMID:19450911]	GO:0031201	418	36	SNARE complex	CC	9	3	0.687114	0.034396
Catalysis of the transfer of a palmitoyl (CH3-[CH2]14-CO-) group to an acceptor molecule. [GOC:ai]	GO:0016409	392	33	palmitoyltransferase activity	MF	16	4	0.695521	0.0367913
The chemical reactions and pathways involving a protein. Includes protein modification. [GOC:ma]	GO:0019538	5236	5061	protein metabolic process	BP	96	96	0.695521	0.0371091
Catalysis of the cleavage of N6-(L-1,3-dicarboxypropyl)-L-lysine to release an amino acid (lysine or glutamate), with the concomitant reduction of an electron acceptor. [GOC:mah]	GO:0004753	27	1	saccharopine dehydrogenase activity	MF	1	1	0.695521	0.037037
Catalysis of the reaction: UDP-glucose + D-fructose = UDP + sucrose. [EC:2.4.1.13]	GO:0016157	258	17	sucrose synthase activity	MF	5	2	0.695521	0.0364099
Interacting selectively and non-covalently with FAD, flavin-adenine dinucleotide, the coenzyme or the prosthetic group of various flavoprotein oxidoreductase enzymes, in either the oxidized form, FAD, or the reduced form, FADH2. [GOC:ai, GOC:imk, ISBN:0198506732]	GO:0050660	262	164	flavin adenine dinucleotide binding	MF	7	7	0.695521	0.0358541
Interacting selectively and non-covalently with a prosthetic group, the non-amino acid portion of certain protein molecules. Prosthetic groups may be inorganic or organic and are usually required for the biological activity of the protein. [GOC:ai, GOC:vw]	GO:0051192	1244	1	prosthetic group binding	MF	44	1	0.695521	0.0353698
Catalysis of an oxidation-reduction (redox) reaction, a reversible chemical reaction in which the oxidation state of an atom or atoms within a molecule is altered. One substrate acts as a hydrogen or electron donor and becomes oxidized, while the other acts as hydrogen or electron acceptor and becomes reduced. [GOC:go_curators]	GO:0016491	12477	2158	oxidoreductase activity	MF	274	59	0.725598	0.0390972
Enables the transfer of an ion from one side of a membrane to the other. [GOC:dgf, GOC:mtg_transport, ISBN:0815340729]	GO:0015075	1066	643	ion transmembrane transporter activity	MF	24	19	0.746428	0.0410082
The chemical reactions and pathways involving the nonmetallic element phosphorus or compounds that contain phosphorus, usually in the form of a phosphate group (PO4). [GOC:ai]	GO:0006793	10543	3551	phosphorus metabolic process	BP	185	74	0.746428	0.0408193
Catalysis of the reaction: ATP + [elongation factor 2] = ADP + [elongation factor 2] phosphate. [EC:2.7.11.20, MetaCyc:2.7.11.20-RXN]	GO:0004686	48	1	elongation factor-2 kinase activity	MF	2	1	0.75119	0.0416667
Catalysis of the breakage of a carbon-oxygen bond. [EC:4.2.-.-]	GO:0016835	562	216	carbon-oxygen lyase activity	MF	14	9	0.77112	0.0431794
The chemical reactions and pathways resulting in the breakdown of a protein or peptide by hydrolysis of its peptide bonds, initiated by the covalent attachment of ubiquitin, with ubiquitin-protein ligation catalyzed by an SCF (Skp1/Cul1/F-box protein) complex, and mediated by the proteasome. [PMID:15380083]	GO:0031146	199	44	SCF-dependent proteasomal ubiquitin-dependent protein catabolic process	BP	7	4	0.776418	0.0438863
The chemical reactions and pathways involving diaminopimelate, the anion of the dicarboxylic acid 2,6-diaminoheptanedioic acid. It is an intermediate in lysine biosynthesis and as a component (as meso-diaminopimelate) of the peptidoglycan of Gram-negative bacterial cell walls. [GOC:ai, ISBN:0198506732]	GO:0046451	127	17	diaminopimelate metabolic process	BP	3	2	0.822301	0.0469141
The directed movement of flavonoid from endoplasmic reticulum to plant-type vacuole. [GO_REF:0000078, GOC:tb, GOC:TermGenie, PMID:25116949]	GO:1903415	63	3	flavonoid transport from endoplasmic reticulum to plant-type vacuole	BP	1	1	0.822983	0.047619
The directed movement of charged atoms or small charged molecules into, out of or within a cell, or between cells, by means of some agent such as a transporter or pore. [GOC:ai]	GO:0006811	2600	800	ion transport	BP	49	21	0.822983	0.0478226
The chemical reactions and pathways involving N-acylethanolamines. An N-acylethanolamine is an ethanolamine substituted at nitrogen by an acyl group. [CHEBI:52640, GOC:elh, PMID:14634025, PMID:15878693]	GO:0070291	6	3	N-acylethanolamine metabolic process	BP	3	3	0.848473	0.05
Any base modification or substitution events that result in alterations in the coding potential or structural properties of RNAs as a result of changes in the base-pairing properties of the modified ribonucleoside(s). [PMID:11092837]	GO:0016553	236	3	base conversion or substitution editing	BP	4	1	0.848473	0.0502002
Any lipid bilayer that completely encloses some structure, and all the proteins embedded in it or attached to it. Examples include the plasma membrane and most organelle membranes. [GOC:dos]	GO:0098805	8861	537	whole membrane	CC	196	18	0.849112	0.0506865
Catalysis of the transfer of multiple prenyl groups from one compound (donor) to another (acceptor). [GOC:hjd]	GO:0002094	38	2	polyprenyltransferase activity	MF	1	1	0.85263	0.0526316
The chemical reactions and pathways involving organonitrogen compound. [GOC:pr, GOC:TermGenie]	GO:1901564	9170	6648	organonitrogen compound metabolic process	BP	166	130	0.85263	0.0516781
The chemical reactions and pathways involving organic hydroxy compound. [GOC:pr, GOC:TermGenie]	GO:1901615	11160	263	organic hydroxy compound metabolic process	BP	204	9	0.85263	0.0523854
The modification of an amino acid to an active form, for incorporation into a peptide, protein or other macromolecule. [GOC:jl]	GO:0043038	990	149	amino acid activation	BP	19	6	0.85263	0.0526982
Catalysis of an oxidation-reduction (redox) reaction in which a CH-OH group act as a hydrogen or electron donor and reduces a hydrogen or electron acceptor. [GOC:ai]	GO:0016614	2158	328	oxidoreductase activity, acting on CH-OH group of donors	MF	59	14	0.85957	0.0535812
Any process that results in a change in state or activity of a cell or an organism (in terms of movement, secretion, enzyme production, gene expression, etc.) as a result of an organic cyclic compound stimulus. [GOC:ef]	GO:0014070	658	67	response to organic cyclic compound	BP	9	3	0.862158	0.054198
Interacting selectively and non-covalently with iron (Fe) ions. [GOC:ai]	GO:0005506	2527	486	iron ion binding	MF	60	17	0.863281	0.0547246
Catalysis of the cleavage of a C-C bond by other means than by hydrolysis or oxidation, of a 3-hydroxy acid. [EC:4.1.3, GOC:jl]	GO:0016833	187	20	oxo-acid-lyase activity	MF	4	2	0.897092	0.0573418
Catalysis of the reaction: linoleate + O2 = (9Z,11E)-(13S)-13-hydroperoxyoctadeca-9,11-dienoate. [EC:1.13.11.12, GOC:lb]	GO:0016165	68	4	linoleate 13S-lipoxygenase activity	MF	1	1	0.912729	0.0588235
Catalysis of the transfer of an amino-acyl group from one compound (donor) to another (acceptor). [GOC:jl]	GO:0016755	70	9	transferase activity, transferring amino-acyl groups	MF	8	3	0.914658	0.0603974
Catalysis of the formation of cyclic terpenes through the cyclization of linear terpenes (e.g. isopentenyl-PP, geranyl-PP, farnesyl-PP and geranylgeranyl-PP) containing varying numbers of isoprene units. [EC:4.2.3.-, GOC:tair_curators]	GO:0010333	81	58	terpene synthase activity	MF	8	8	0.914658	0.059594
Interacting selectively and non-covalently with both N-ethylmaleimide-sensitive fusion protein (NSF) and a cis-SNARE complex (i.e. a SNARE complex in which all proteins are associated with the same membrane) and increasing the ATPase activity of NSF, thereby allowing ATP hydrolysis by NSF to disassemble the cis-SNARE complex. [GOC:mah, PMID:14570579, PMID:15556857]	GO:0005483	50	1	soluble NSF attachment protein activity	MF	3	1	0.914658	0.06
Catalysis of the four-electron reduction of dioxygen (O2) to water, coupled to generation of a proton electrochemical gradient across a membrane. [GOC:kd]	GO:0015002	2158	15	heme-copper terminal oxidase activity	MF	59	2	0.915581	0.0614256
Catalysis of an oxidation-reduction (redox) reaction in which a heme group acts as a hydrogen or electron donor and reduces a hydrogen or electron acceptor. [GOC:ai]	GO:0016675	2158	15	oxidoreductase activity, acting on a heme group of donors	MF	59	2	0.915581	0.0614256
A eukaryotically conserved protein complex that localizes to kinetochores in early mitosis, the spindle mid-zone in anaphase B and to the telophase midbody. It has been proposed that the passenger complex coordinates various events based on its location to different structures during the course of mitosis. Complex members include the BIR-domain-containing protein Survivin, Aurora kinase, INCENP and Borealin. [GOC:vw, PMID:16824200, PMID:19570910]	GO:0032133	64	2	chromosome passenger complex	CC	2	1	0.916981	0.062004
Catalysis of the reaction: RCO-SR + H2O = RCOOH + HSR. This reaction is the hydrolysis of a thiolester bond, an ester formed from a carboxylic acid and a thiol (i.e., RCO-SR), such as that found in acetyl-coenzyme A. [http://www.onelook.com]	GO:0016790	1023	40	thiolester hydrolase activity	MF	24	3	0.93074	0.063426
Catalysis of the reaction: NADH + H+ + 2 monodehydroascorbate = NAD+ + 2 ascorbate. [EC:1.6.5.4]	GO:0016656	46	3	monodehydroascorbate reductase (NADH) activity	MF	1	1	0.93329	0.0652174
The process in which tolerance to severe drying is acquired, before entering into a dry, either dormant or quiescent state. [GOC:PO_curators]	GO:0097439	15	1	acquisition of desiccation tolerance	BP	1	1	0.93329	0.0666667
The area in the center of the spindle where the spindle microtubules from opposite poles overlap. [GOC:ai, PMID:15296749]	GO:0051233	60	2	spindle midzone	CC	2	1	0.93329	0.0661017
Any process that modulates the frequency, rate, or extent of an immune effector process. [GOC:add]	GO:0002697	15	1	regulation of immune effector process	BP	1	1	0.93329	0.0666667
Catalysis of the transfer of a phosphate group, usually from ATP, to a substrate molecule. [ISBN:0198506732]	GO:0016301	2782	2434	kinase activity	MF	56	53	0.93329	0.0663914
The process carried out by a cell that restores the biological activity of an unfolded or misfolded protein, using helper proteins such as chaperones. [GOC:mb]	GO:0042026	265	17	protein refolding	BP	7	2	0.93329	0.06732
Catalysis of the reaction: ATP + adenylylsulfate = ADP + 3-phosphoadenosine 5-phosphosulfate. [EC:2.7.1.25]	GO:0004020	2171	3	adenylylsulfate kinase activity	MF	50	1	0.93329	0.0675439
A process which results in the assembly, arrangement of constituent parts, or disassembly of a membrane. A membrane is a double layer of lipid molecules that encloses all cells, and, in eukaryotes, many organelles; may be a single or double lipid bilayer; also includes associated proteins. [GOC:dph, GOC:tb]	GO:0061024	2017	185	membrane organization	BP	32	6	0.93329	0.0663148
Catalysis of the transfer of a phosphate group to a histone. Histones are any of a group of water-soluble proteins found in association with the DNA of eukaroytic chromosomes. [GOC:bf]	GO:0035173	1938	3	histone kinase activity	MF	46	1	0.946672	0.0695657
An enzyme complex that catalyzes the ligation of glutamate to cysteine, forming glutamylcysteine. [EC:6.3.2.2]	GO:0017109	503	3	glutamate-cysteine ligase complex	CC	12	1	0.946672	0.0700127
The chemical reactions and pathways involving olefin. [GOC:mengo_curators, GOC:TermGenie]	GO:1900673	11160	52	olefin metabolic process	BP	204	3	0.946672	0.0692987
Catalysis of the transfer of a phosphorus-containing group from one compound (donor) to a carboxyl group (acceptor). [GOC:jl]	GO:0016774	2782	22	phosphotransferase activity, carboxyl group as acceptor	MF	56	2	0.94933	0.0711075
Enables the active transport of a solute across a membrane by a mechanism whereby two or more species are transported in opposite directions in a tightly coupled process not directly linked to a form of energy other than chemiosmotic energy. The reaction is: solute A(out) + solute B(in) = solute A(in) + solute B(out). [GOC:mtg_transport, ISBN:0815340729, PMID:10839820]	GO:0015297	270	160	antiporter activity	MF	5	5	0.94933	0.0712123
The aggregation, arrangement and bonding together of a set of components to form a DNA repair complex. [GOC:pg, PMID:27113759, PMID:27233470]	GO:0090735	488	6	DNA repair complex assembly	BP	6	1	0.951764	0.0718977
Catalysis of the hydrolysis of peptide bonds by a mechanism in which water acts as a nucleophile, one or two metal ions hold the water molecule in place, and charged amino acid side chains are ligands for the metal ions. [GOC:mah, http://merops.sanger.ac.uk/about/glossary.htm#CATTYPE]	GO:0008237	744	157	metallopeptidase activity	MF	15	6	0.976641	0.0742928
The chemical reactions and pathways involving triterpenoid compounds, terpenoids with six isoprene units. [ISBN:0198547684]	GO:0006722	129	5	triterpenoid metabolic process	BP	2	1	0.982662	0.0763081
The joining together, after removal of an intervening sequence composed of one or more introns, of two segments of the same RNA molecule via spliceosomal catalysis to produce an mRNA composed only of exon sequences that all came from the same primary transcript. [GOC:krc, http://calspace.ucsd.edu/origins/Glossary/C.htm, ISBN:0879695897]	GO:0045292	158	12	mRNA cis splicing, via spliceosome	BP	1	1	0.982662	0.0759494
The creation of a single organelle from two or more organelles. [GOC:jid]	GO:0048284	1281	96	organelle fusion	BP	22	4	0.982662	0.0762523
The chemical reactions and pathways involving arginine, 2-amino-5-(carbamimidamido)pentanoic acid. [GOC:go_curators]	GO:0006525	158	84	arginine metabolic process	BP	4	4	0.987489	0.0772046
The hydrolysis of proteins into smaller polypeptides and/or amino acids by cleavage of their peptide bonds. [GOC:bf, GOC:mah]	GO:0006508	5061	1143	proteolysis	BP	96	28	0.998272	0.078575

### Sheet: Sheet9
def	id	mpat	mt	name	namespace	npat	nt	padj	pval
The action of a molecule that contributes to the structural integrity of a complex or its assembly within or outside a cell. [GOC:mah, GOC:vw]	GO:0005198	20278	517	structural molecule activity	MF	575	98	2.24984e-49	9.4412e-53
A macromolecular complex containing both protein and RNA molecules. [GOC:vesicles]	GO:1990904	2999	514	ribonucleoprotein complex	CC	161	95	3.93079e-32	3.29903e-35
An intracellular organelle, about 200 A in diameter, consisting of RNA and protein. It is the site of protein biosynthesis resulting from translation of messenger RNA (mRNA). It consists of two subunits, one large and one small, each containing only protein and RNA. Both the ribosome and its subunits are characterized by their sedimentation coefficients, expressed in Svedberg units (symbol: S). Hence, the prokaryotic ribosome (70S) comprises a large (50S) subunit and a small (30S) subunit, while the eukaryotic ribosome (80S) comprises a large (60S) subunit and a small (40S) subunit. Two sites on the ribosomal large subunit are involved in translation, namely the aminoacyl site (A site) and peptidyl site (P site). Ribosomes from prokaryotes, eukaryotes, mitochondria, and chloroplasts have characteristically distinct ribosomal proteins. [ISBN:0198506732]	GO:0005840	1616	580	ribosome	CC	137	114	8.89954e-30	1.12038e-32
Organized structure of distinctive morphology and function, not bounded by a lipid bilayer membrane. Includes ribosomes, the cytoskeleton and chromosomes. [GOC:go_curators]	GO:0043228	8043	1616	non-membrane-bounded organelle	CC	320	137	1.76972e-18	2.97057e-21
A cellular process that results in the biosynthesis of constituent macromolecules, assembly, and arrangement of constituent parts of a complex containing RNA and proteins. Includes the biosynthesis of the constituent RNA and protein molecules, and those macromolecular modifications that are involved in synthesis or assembly of the ribonucleoprotein complex. [GOC:isa_complete, GOC:mah]	GO:0022613	1310	714	ribonucleoprotein complex biogenesis	BP	129	117	4.08171e-18	8.56423e-21
A process that results in the biosynthesis of constituent macromolecules, assembly, arrangement of constituent parts, or disassembly of a cellular component. [GOC:mah]	GO:0071840	17576	2584	cellular component organization or biogenesis	BP	519	158	5.61647e-18	1.41413e-20
The chemical reactions and pathways involving an amide, any derivative of an oxoacid in which an acidic hydroxy group has been replaced by an amino or substituted amino group, as carried out by individual cells. [GOC:curators]	GO:0043603	4970	1277	cellular amide metabolic process	BP	236	123	1.80492e-16	5.30191e-19
The part of the cytoplasm that does not contain organelles but which does contain other particulate matter, such as protein complexes. [GOC:hjd, GOC:jl]	GO:0005829	6821	1443	cytosol	CC	283	123	1.53345e-15	5.14797e-18
Interacting selectively and non-covalently with an RNA molecule or a portion thereof. [GOC:jl, GOC:mah]	GO:0003723	3438	1135	RNA binding	MF	120	84	9.59545e-15	3.62396e-17
A process that results in the biosynthesis of constituent macromolecules, assembly, and arrangement of constituent parts of a cellular component. Includes biosynthesis of constituent macromolecules, and those macromolecular modifications that are involved in synthesis or assembly of the cellular component. [GOC:jl, GOC:mah]	GO:0044085	2584	1310	cellular component biogenesis	BP	158	129	1.98126e-14	8.31414e-17
The process in which a genes sequence is converted into a mature gene product or products (proteins or RNA). This includes the production of an RNA transcript as well as any processing to produce a mature RNA product or an mRNA or circRNA (for protein-coding genes) and the translation of that mRNA or circRNA into protein. Protein maturation is included when required to form an active form of a product from an inactive precursor form. [GOC:dph, GOC:tb]	GO:0010467	8124	3226	gene expression	BP	275	172	1.40377e-12	6.47984e-15
The chemical reactions and pathways resulting in the formation of substances; typically the energy-requiring part of metabolism in which simpler substances are transformed into more complex ones. [GOC:curators, ISBN:0198547684]	GO:0009058	13470	4866	biosynthetic process	BP	423	228	5.68985e-12	2.86522e-14
A stable assembly of two or more macromolecules, i.e. proteins, nucleic acids, carbohydrates or lipids, in which at least one component is a protein and the constituent parts function together. [GOC:dos, GOC:mah]	GO:0032991	16062	2999	protein-containing complex	CC	511	161	1.83224e-10	9.99544e-13
The chemical reactions and pathways involving various organic and inorganic nitrogenous compounds, as carried out by individual cells. [GOC:mah]	GO:0034641	8657	4970	cellular nitrogen compound metabolic process	BP	310	236	3.24972e-10	1.90919e-12
Any process in which macromolecules aggregate, disaggregate, or are modified, resulting in the formation, disassembly, or alteration of a ribonucleoprotein complex. [GOC:mah]	GO:0071826	544	146	ribonucleoprotein complex subunit organization	BP	30	24	8.95023e-08	5.6338e-10
The chemical reactions and pathways involving rRNA, ribosomal RNA, a structural constituent of ribosomes. [ISBN:0198506732]	GO:0016072	574	256	rRNA metabolic process	BP	33	31	1.30248e-07	8.74517e-10
The chemical reactions and pathways involving peptides, compounds of two or more amino acids where the alpha carboxyl group of one is bound to the alpha amino group of another. [GOC:go_curators]	GO:0006518	1277	1037	peptide metabolic process	BP	123	121	1.34078e-07	9.56497e-10
The action of a molecule that contributes to the structural integrity of the ribosome. [GOC:mah]	GO:0003735	517	397	structural constituent of ribosome	MF	98	95	2.97259e-07	2.24535e-09
Organized structure of distinctive morphology and function. Includes the nucleus, mitochondria, plastids, vacuoles, vesicles, ribosomes and the cytoskeleton, and prokaryotic structures such as anammoxosomes and pirellulosomes. Excludes the plasma membrane. [GOC:go_curators]	GO:0043226	15451	8043	organelle	CC	493	320	3.91099e-07	3.11829e-09
The modification of peptidyl-asparagine. [GOC:go_curators]	GO:0018196	490	23	peptidyl-asparagine modification	BP	17	9	4.58709e-07	3.84985e-09
The process of introducing one or more phosphate groups into a nucleotide to produce a phosphorylated nucleoside. [GOC:ai]	GO:0046939	2624	162	nucleotide phosphorylation	BP	40	14	4.3407e-06	3.82521e-08
Any process involved in the conversion of one or more primary RNA transcripts into one or more mature RNA molecules. [GOC:mah]	GO:0006396	2411	828	RNA processing	BP	72	47	5.85094e-06	5.40162e-08
The living contents of a cell; the matter contained within (but not including) the plasma membrane, usually taken to exclude large vacuoles and masses of secretory or ingested material. In eukaryotes it includes the nucleus and cytoplasm. [ISBN:0198506732]	GO:0005622	16062	10077	intracellular	CC	511	374	2.54044e-05	2.45196e-07
Catalysis of the transfer of a oligosaccharyl group to an acceptor molecule, typically another carbohydrate or a lipid. [GOC:ai]	GO:0004576	613	17	oligosaccharyl transferase activity	MF	32	8	3.73054e-05	3.9137e-07
Any process that is carried out at the cellular level, but not necessarily restricted to a single cell. For example, cell communication occurs among more than one cell, but occurs at the cellular level. [GOC:go_curators, GOC:isa_complete]	GO:0009987	17576	12687	cellular process	BP	519	423	3.73054e-05	3.81421e-07
Interacting selectively and non-covalently with ribosomal RNA. [GOC:jl]	GO:0019843	1135	78	rRNA binding	MF	84	19	8.41298e-05	9.17908e-07
The covalent attachment and further modification of carbohydrate residues to a substrate molecule. [GOC:hjd, GOC:mah]	GO:0070085	13470	141	glycosylation	BP	423	17	0.000178898	2.02696e-06
The aggregation, arrangement and bonding together of a set of components to form an organelle. An organelle is an organized structure of distinctive morphology and function. Includes the nucleus, mitochondria, plastids, vacuoles, vesicles, ribosomes and the cytoskeleton. Excludes the plasma membrane. [GOC:mah]	GO:0070925	333	135	organelle assembly	BP	26	22	0.000180114	2.11632e-06
Catalysis of the transfer of a glycosyl group from one compound (donor) to another (acceptor). [GOC:jl, ISBN:0198506732]	GO:0016757	5335	806	transferase activity, transferring glycosyl groups	MF	124	39	0.000221095	2.69063e-06
The chemical reactions and pathways involving carbohydrate derivative. [GOC:TermGenie]	GO:1901135	11160	911	carbohydrate derivative metabolic process	BP	366	56	0.00023473	2.95506e-06
Catalysis of the addition of UDP-glucose on to asparagine-linked (N-linked) oligosaccharides of the form Man7-9GlcNAc2 on incorrectly folded glycoproteins. [GOC:al, PMID:10764828]	GO:0003980	258	4	UDP-glucose:glycoprotein glucosyltransferase activity	MF	15	4	0.000581799	7.56852e-06
Catalysis of the reaction: acyl-CoA + acceptor = 2,3-dehydroacyl-CoA + reduced acceptor. [EC:1.3.99.3]	GO:0003995	254	23	acyl-CoA dehydrogenase activity	MF	9	6	0.00149775	2.01125e-05
Catalysis of the cleavage of a C-C bond in a molecule containing a hydroxyl group and a carbonyl group to form two smaller molecules, each being an aldehyde or a ketone. [http://www.mercksource.com/]	GO:0016832	187	34	aldehyde-lyase activity	MF	6	6	0.00177324	2.4556e-05
A collection of membranous structures involved in transport within the cell. The main components of the endomembrane system are endoplasmic reticulum, Golgi bodies, vesicles, cell membrane and nuclear envelope. Members of the endomembrane system pass materials through each other or though the use of vesicles. [GOC:lh]	GO:0012505	15451	1366	endomembrane system	CC	493	71	0.00182052	2.59746e-05
Interacting selectively and non-covalently with an unfolded protein. [GOC:ai]	GO:0051082	4324	115	unfolded protein binding	MF	95	11	0.00236061	3.46711e-05
Interacting selectively and non-covalently with any nucleic acid. [GOC:jl]	GO:0003676	8666	3438	nucleic acid binding	MF	228	120	0.00269484	4.0711e-05
Any process that modulates a qualitative or quantitative trait of a biological quality. A biological quality is a measurable attribute of an organism or part of an organism, such as size, mass, shape, color, etc. [GOC:dph, GOC:isa_complete, GOC:mah, GOC:pr, GOC:vw]	GO:0065008	4392	810	regulation of biological quality	BP	103	36	0.00271937	4.22227e-05
The directed movement of rRNA, ribosomal ribonucleic acid, into, out of or within a cell, or between cells, by means of some agent such as a transporter or pore. [GOC:ai]	GO:0051029	52	3	rRNA transport	BP	3	3	0.00283758	4.52489e-05
The chemical reactions and pathways resulting in the formation of organonitrogen compound. [GOC:pr, GOC:TermGenie]	GO:1901566	2407	1872	organonitrogen compound biosynthetic process	BP	174	155	0.00321322	5.25873e-05
The chemical reactions and pathways involving non-coding RNA transcripts (ncRNAs). [GOC:mah]	GO:0034660	2594	574	ncRNA metabolic process	BP	80	33	0.00445633	7.48021e-05
The process of covalently altering one or more amino acids in a protein after the protein has been completely translated and released from the ribosome. [GOC:jsg]	GO:0043687	3294	15	post-translational protein modification	BP	55	4	0.00481808	8.28961e-05
The cellular chemical reactions and pathways involving nucleotide-sugars, any nucleotide-carbohydrate in which the distal phosphoric residue of a nucleoside 5-diphosphate is in glycosidic linkage with a monosaccharide or monosaccharide derivative. [ISBN:0198506732]	GO:0009225	510	100	nucleotide-sugar metabolic process	BP	37	17	0.00783764	0.000138137
A cellular process that results in the biosynthesis of constituent macromolecules, assembly, and arrangement of constituent parts of ribosome subunits; includes transport to the sites of protein synthesis. [GOC:ma, PMID:26404467, Wikipedia:Ribosome_biogenesis]	GO:0042254	714	631	ribosome biogenesis	BP	117	114	0.00854095	0.000157701
The cellular chemical reactions and pathways involving a nucleobase-containing small molecule: a nucleobase, a nucleoside, or a nucleotide. [GOC:vw]	GO:0055086	917	712	nucleobase-containing small molecule metabolic process	BP	44	43	0.00854095	0.000155546
Interacting selectively and non-covalently with any monosaccharide. Monosaccharides are the simplest carbohydrates; they are polyhydroxy aldehydes H[CH(OH)]nC(=O)H or polyhydroxy ketones H[CHOH]nC(=O)[CHOH]mH with three or more carbon atoms. They form the constitutional repeating units of oligo- and polysaccharides. [GOC:jid]	GO:0048029	218	41	monosaccharide binding	MF	5	5	0.0101294	0.000191281
The chemical reactions and pathways involving organophosphates, any phosphate-containing organic compound. [ISBN:0198506732]	GO:0019637	3322	799	organophosphate metabolic process	BP	75	32	0.0131021	0.000252915
Any lipid bilayer that completely encloses some structure, and all the proteins embedded in it or attached to it. Examples include the plasma membrane and most organelle membranes. [GOC:dos]	GO:0098805	8861	537	whole membrane	CC	240	29	0.0136371	0.000274688
The covalent attachment of a UDP-glucose residue to a substrate molecule. [GOC:al]	GO:0097359	67	4	UDP-glucosylation	BP	10	4	0.0136371	0.00027398
Interacting selectively and non-covalently with messenger RNA (mRNA), an intermediate molecule between DNA and protein. mRNA includes UTR and coding sequences, but does not contain introns. [GOC:kmv, GOC:pr, SO:0000234]	GO:0003729	1135	63	mRNA binding	MF	84	13	0.0191565	0.000393902
A closed structure, found only in eukaryotic cells, that is completely surrounded by unit membrane and contains liquid material. Cells contain one or several vacuoles, that may have different functions from each other. Vacuoles have a diverse array of functions. They can act as a storage organelle for nutrients or waste products, as a degradative compartment, as a cost-effective way of increasing cell size, and as a homeostatic regulator controlling both turgor pressure and pH of the cytosol. [GOC:mtg_sensu, ISBN:0198506732]	GO:0005773	4993	544	vacuole	CC	168	33	0.0226068	0.000474335
Catalysis of the reaction: 2,3-dihydroxy-3-methylbutanoate = 3-methyl-2-oxobutanoate + H2O. [EC:4.2.1.9]	GO:0004160	126	3	dihydroxy-acid dehydratase activity	MF	11	3	0.0232302	0.000506912
The chemical reactions and pathways resulting in the formation of carbohydrates, any of a group of organic compounds based of the general formula Cx(H2O)y. [ISBN:0198506732]	GO:0016051	604	434	carbohydrate biosynthetic process	BP	30	29	0.0232302	0.000500469
The process of assisting in the covalent and noncovalent assembly of single chain polypeptides or multisubunit complexes into the correct tertiary structure. [GOC:go_curators, GOC:rb]	GO:0006457	12687	265	protein folding	BP	423	20	0.0256066	0.000576251
Any process in which macromolecules aggregate, disaggregate, or are modified, resulting in the formation, disassembly, or alteration of a protein complex. [GOC:mah]	GO:0043933	2017	544	protein-containing complex subunit organization	BP	65	30	0.0256066	0.000580258
Catalysis of the reaction: L-aspartate 4-semialdehyde + NADP(+) + phosphate = 4-phospho-L-aspartate + H(+) + NADPH. [EC:1.2.1.11, RHEA:24284]	GO:0004073	91	2	aspartate-semialdehyde dehydrogenase activity	MF	3	2	0.0317416	0.000732601
The directed movement of a non-coding RNA transcript (ncRNA) from the nucleus to the cytoplasm. [GOC:dgf, PMID:11352936]	GO:0097064	44	5	ncRNA export from nucleus	BP	3	3	0.0321305	0.000755059
The chemical reactions and pathways involving pyruvate, 2-oxopropanoate. [GOC:go_curators]	GO:0006090	739	182	pyruvate metabolic process	BP	34	17	0.0388579	0.000929459
Either of the two subunits of a ribosome: the ribosomal large subunit or the ribosomal small subunit. [GOC:jl]	GO:0044391	261	229	ribosomal subunit	CC	87	84	0.0415489	0.00101126
All of the contents of a cell excluding the plasma membrane and nucleus, but including other subcellular structures. [ISBN:0198547684]	GO:0005737	9629	6821	cytoplasm	CC	364	283	0.0615571	0.00152407
The chemical reactions and pathways involving organic or inorganic compounds that contain nitrogen. [GOC:jl, ISBN:0198506732]	GO:0006807	13470	9215	nitrogen compound metabolic process	BP	423	317	0.066526	0.00167501
The alteration of an amino acid residue in a peptide. [GOC:mah]	GO:0018193	3294	490	peptidyl-amino acid modification	BP	55	17	0.0709002	0.0018149
Catalysis of the reaction: GTP + H2O = GDP + phosphate. [ISBN:0198547684]	GO:0003924	1137	267	GTPase activity	MF	31	15	0.0712531	0.00185384
Catalysis of the hydrolysis of peptide bonds in a polypeptide chain by a mechanism in which the hydroxyl group of a threonine residue at the active center acts as a nucleophile. [GOC:mah, http://merops.sanger.ac.uk/about/glossary.htm#CATTYPE]	GO:0070003	744	42	threonine-type peptidase activity	MF	11	4	0.0819182	0.0021759
Catalysis of the cleavage of a carbon-oxygen bond by elimination of water. [EC:4.2.1]	GO:0016836	216	126	hydro-lyase activity	MF	11	11	0.0819182	0.00220007
The covalent alteration of one or more fatty acids in a lipid, resulting in a change in the properties of the lipid. [GOC:mah]	GO:0030258	794	120	lipid modification	BP	18	8	0.091107	0.00252332
Catalysis of an oxidation-reduction (redox) reaction in which the hydrogen donor and acceptor are the same molecule, one or more sulfur-sulfur bonds in the molecule are rearranged, and no oxidized product appears. [EC:5.3.4, GOC:mah]	GO:0016864	78	25	intramolecular oxidoreductase activity, transposing S-S bonds	MF	5	5	0.091107	0.00251669
The chemical reactions and pathways involving organic hydroxy compound. [GOC:pr, GOC:TermGenie]	GO:1901615	11160	263	organic hydroxy compound metabolic process	BP	366	18	0.0924291	0.00260317
Interacting selectively and non-covalently with guanyl nucleotides, any compound consisting of guanosine esterified with (ortho)phosphate. [ISBN:0198506732]	GO:0019001	4831	406	guanyl nucleotide binding	MF	89	16	0.0924291	0.00263751
The basic structural and functional unit of all organisms. Includes the plasma membrane and any external encapsulating structures such as the cell wall and cell envelope. [GOC:go_curators]	GO:0005623	16062	148	cell	CC	511	12	0.0948881	0.00274749
The chemical reactions and pathways involving glycoproteins, any protein that contains covalently bound glycose (i.e. monosaccharide) residues; the glycose occurs most commonly as oligosaccharide or fairly small polysaccharide but occasionally as monosaccharide. [GOC:go_curators, ISBN:0198506732]	GO:0009100	210	159	glycoprotein metabolic process	BP	20	20	0.0949922	0.00280325
Catalysis of the reversible conversion of pyruvate or oxaloacetate to malate. [GOC:mah, ISBN:0582227089]	GO:0016615	328	23	malate dehydrogenase activity	MF	16	5	0.0949922	0.00283023
Any process involved in the maintenance of an internal steady state of anions within an organism or cell. [GOC:ceb, GOC:jid, GOC:mah]	GO:0055081	145	11	anion homeostasis	BP	5	3	0.100649	0.00304102
The chemical reactions and pathways involving a hexose, any monosaccharide with a chain of six carbon atoms in the molecule. [ISBN:0198506732]	GO:0019318	388	242	hexose metabolic process	BP	17	16	0.102727	0.00314691
Functions in chain elongation during polypeptide synthesis at the ribosome. [ISBN:0198506732]	GO:0003746	258	71	translation elongation factor activity	MF	14	9	0.110577	0.00345455
Catalysis of the geometric or structural changes within one molecule. Isomerase is the systematic name for any enzyme of EC class 5. [ISBN:0198506732]	GO:0016853	12477	387	isomerase activity	MF	308	19	0.110577	0.00348017
The chemical reactions and pathways involving ATP, adenosine triphosphate, a universally important coenzyme and enzyme regulator. [GOC:go_curators]	GO:0046034	13470	239	ATP metabolic process	BP	423	16	0.114831	0.00366226
The chemical reactions and pathways, including anabolism and catabolism, by which living organisms transform chemical substances. Metabolic processes typically transform small molecules, but also include macromolecular processes such as DNA repair and replication, and protein synthesis and degradation. [GOC:go_curators, ISBN:0198547684]	GO:0008152	17576	13470	metabolic process	BP	519	423	0.118258	0.00387079
Catalysis of the transfer of a methyl group to the sulfur atom of an acceptor molecule. [GOC:ai]	GO:0008172	478	9	S-methyltransferase activity	MF	19	3	0.118258	0.00385957
Interacting selectively and non-covalently with damaged DNA. [GOC:jl]	GO:0003684	1610	46	damaged DNA binding	MF	24	4	0.123069	0.00407991
The process in which a relatively unspecialized cell acquires specialized features of a plant epidermal cell. [GOC:tb]	GO:0090627	186	34	plant epidermal cell differentiation	BP	5	4	0.124205	0.00416972
Catalysis of the reaction: N-acetyl-L-glutamate 5-semialdehyde + NADP+ + phosphate = N-acetyl-5-glutamyl phosphate + NADPH + H+. [EC:1.2.1.38]	GO:0003942	91	4	N-acetyl-gamma-glutamyl-phosphate reductase activity	MF	3	2	0.12738	0.00432975
The chemical reactions and pathways involving mannan, a group of polysaccharides containing a backbone composed of a polymer of D-mannose units. [GOC:tair_curators]	GO:0010412	75	9	mannan metabolic process	BP	4	3	0.135568	0.00466494
Interacting selectively and non-covalently with a nucleoside, a compound consisting of a purine or pyrimidine nitrogenous base linked either to ribose or deoxyribose. [GOC:hjd]	GO:0001882	4899	437	nucleoside binding	MF	89	16	0.137436	0.0047869
Small membrane-bounded organelle formed by pinching off of a coated region of membrane. Some coats are made of clathrin, whereas others are made from other proteins. [ISBN:0815316194]	GO:0030135	380	81	coated vesicle	CC	15	8	0.153611	0.00541475
Catalysis of the reaction: an orthophosphoric monoester + H2O = an alcohol + phosphate, with an acid pH optimum. [EC:3.1.3.2]	GO:0003993	416	57	acid phosphatase activity	MF	10	5	0.167498	0.00597453
The continuous network of membranes encompassing the nuclear outer membrane and the endoplasmic reticulum membrane. [GOC:bf, GOC:jl, GOC:mah, GOC:mcc, GOC:pr, GOC:vw]	GO:0042175	1124	270	nuclear outer membrane-endoplasmic reticulum membrane network	CC	59	23	0.171441	0.00618714
Catalysis of the reaction: acyl-CoA + dihydrolipoamide = CoA + S-acyldihydrolipoamide. [EC:2.3.1.12, GOC:mah]	GO:0030523	44	9	dihydrolipoamide S-acyltransferase activity	MF	3	3	0.173726	0.00634249
An enzyme complex that catalyzes the ligation of glutamate to cysteine, forming glutamylcysteine. [EC:6.3.2.2]	GO:0017109	503	3	glutamate-cysteine ligase complex	CC	25	2	0.18713	0.00691037
The smaller of the two subunits of a ribosome. [GOC:mah]	GO:0015935	229	79	small ribosomal subunit	CC	84	38	0.191603	0.00722697
The chemical reactions and pathways resulting in the formation of precursor metabolites, substances from which energy is derived, and any process involved in the liberation of energy from these substances. [GOC:jl]	GO:0006091	10543	498	generation of precursor metabolites and energy	BP	363	28	0.191603	0.00723637
A protein complex which is capable of peptidase activity. [GO_REF:0000088, GOC:bhm, GOC:TermGenie, PMID:1689240]	GO:1905368	1124	121	peptidase complex	CC	40	10	0.192327	0.00734441
The chemical reactions and pathways involving malate, the anion of hydroxybutanedioic acid, a chiral hydroxydicarboxylic acid. The (+) enantiomer is an important intermediate in metabolism as a component of both the TCA cycle and the glyoxylate cycle. [ISBN:0198506732]	GO:0006108	180	24	malate metabolic process	BP	11	5	0.192856	0.00744554
Any molecular function involved in the initiation, activation, perpetuation, repression or termination of polypeptide synthesis at the ribosome. [GOC:ai]	GO:0045182	20278	260	translation regulator activity	MF	575	15	0.194055	0.00757329
Catalysis of the hydrolysis of mannosyl compounds, substances containing a group derived from a cyclic form of mannose or a mannose derivative. [GOC:ai]	GO:0015923	460	47	mannosidase activity	MF	9	4	0.209321	0.0082569
A developmental process, independent of morphogenetic (shape) change, that is required for an anatomical structure, cell or cellular component to attain its fully functional state. [GO_REF:0000021, GOC:cls, GOC:dgh, GOC:dph, GOC:jid, GOC:mtg_15jun06]	GO:0021700	1325	68	developmental maturation	BP	36	6	0.210702	0.00840153
Enables the active transport of a solute across a membrane by a mechanism whereby two or more species are transported together in the same direction in a tightly coupled process not directly linked to a form of energy other than chemiosmotic energy. [GOC:mtg_transport, ISBN:0815340729, PMID:10839820]	GO:0015293	270	56	symporter activity	MF	3	3	0.210702	0.00854464
Catalysis of the transfer of a methyl group to an acceptor molecule; dependent on the presence of 5-methyltetrahydropteroyltri-L-glutamate. [GOC:ai]	GO:0042085	478	4	5-methyltetrahydropteroyltri-L-glutamate-dependent methyltransferase activity	MF	19	2	0.210702	0.00857662
A membrane that is one of the two lipid bilayers of an organelle envelope or the outermost membrane of single membrane bound organelle. [GOC:dos, GOC:mah]	GO:0031090	2697	1118	organelle membrane	CC	101	54	0.211618	0.00870272
Catalysis of the transfer of a phosphate group, usually from ATP or GTP, to a nucleobase, nucleoside, nucleotide or polynucleotide substrate. [GOC:jl]	GO:0019205	2434	65	nucleobase-containing compound kinase activity	MF	32	4	0.228616	0.00949767
The chemical reactions and pathways involving those compounds which are formed as a part of the normal anabolic and catabolic processes. These processes take place in most, if not all, cells of the organism. [GOC:go_curators, http://www.metacyc.org]	GO:0044238	13470	10490	primary metabolic process	BP	423	349	0.242644	0.0101823
Interacting selectively and non-covalently with a cluster of atoms including both metal ions and nonmetal atoms, usually sulfur and oxygen. Examples include iron-sulfur clusters and nickel-iron-sulfur clusters. [GOC:jsg]	GO:0051540	14097	138	metal cluster binding	MF	370	9	0.249901	0.0105917
Any molecular entity that serves as an electron acceptor and electron donor in an electron transport chain. An electron transport chain is a process in which a series of electron carriers operate together to transfer electrons from donors to any of several different terminal electron acceptors to generate a transmembrane electrochemical gradient. [ISBN:0198506732]	GO:0009055	2158	138	electron transfer activity	MF	59	9	0.259269	0.0110976
Catalysis of an oxidation-reduction (redox) reaction in which a CH-CH group acts as a hydrogen or electron donor and reduces a flavin. [GOC:jl]	GO:0052890	254	15	oxidoreductase activity, acting on the CH-CH group of donors, with a flavin as acceptor	MF	9	3	0.26307	0.0113706
Catalysis of the transfer of a functional group from one position to another within a single molecule. [GOC:mah]	GO:0016866	387	86	intramolecular transferase activity	MF	19	9	0.263428	0.0114966
Catalysis of the reaction: 5-phospho-beta-D-ribosylamine + L-glutamate + diphosphate = 5-phospho-alpha-D-ribose 1-diphosphate + L-glutamine + H(2)O. [EC:2.4.2.14, RHEA:14905]	GO:0004044	71	5	amidophosphoribosyltransferase activity	MF	3	2	0.266045	0.0117225
Catalysis of the transfer of a nucleotidyl group to a reactant. [ISBN:0198506732]	GO:0016779	2782	304	nucleotidyltransferase activity	MF	42	10	0.267118	0.0126665
The chemical reactions and pathways involving fructose, the ketohexose arabino-2-hexulose. Fructose exists in a open chain form or as a ring compound. D-fructose is the sweetest of the sugars and is found free in a large number of fruits and honey. [ISBN:0198506732]	GO:0006000	242	67	fructose metabolic process	BP	16	9	0.267118	0.0122353
Any process that results in a change in state or activity of a cell or an organism (in terms of movement, secretion, enzyme production, gene expression, etc.) as a result of an abiotic (not derived from living organisms) stimulus. [GOC:hb]	GO:0009628	3650	640	response to abiotic stimulus	BP	69	20	0.267118	0.012274
Catalysis of the reaction: L-cysteine + L-glutamate + ATP = L-gamma-glutamyl-L-cysteine + ADP + 2 H(+) + phosphate. [EC:6.3.2.2, RHEA:13285]	GO:0004357	38	3	glutamate-cysteine ligase activity	MF	3	2	0.267118	0.0125652
Catalysis of the transfer of a phosphate group, usually from ATP, to a carbohydrate substrate molecule. [GOC:jl]	GO:0019200	2434	70	carbohydrate kinase activity	MF	32	4	0.267118	0.0122835
Catalysis of an oxidation-reduction (redox) reaction in which a CH-OH group act as a hydrogen or electron donor and reduces a hydrogen or electron acceptor. [GOC:ai]	GO:0016614	2158	328	oxidoreductase activity, acting on CH-OH group of donors	MF	59	16	0.267118	0.0119228
The directed movement of a ribonucleoprotein complex that contains ribosomal RNA from the nucleus to the cytoplasm. [GOC:mah]	GO:0071428	31	8	rRNA-containing ribonucleoprotein complex export from nucleus	BP	3	3	0.267118	0.0124583
Catalysis of the reaction: D-gluconate + ATP = 6-phospho-D-gluconate + ADP + 2 H(+). [EC:2.7.1.12, RHEA:19433]	GO:0046316	2171	1	gluconokinase activity	MF	27	1	0.267118	0.0124367
The enclosed volume within a sealed membrane or between two sealed membranes. Encompasses the volume enclosed by the membranes of a particular organelle, e.g. endoplasmic reticulum lumen, or the space between the two lipid bilayers of a double membrane surrounding an organelle, e.g. nuclear envelope lumen. [GOC:add, GOC:mah]	GO:0031974	15451	926	membrane-enclosed lumen	CC	493	42	0.283885	0.0135807
Catalysis of the transfer of an uridylyl group to an acceptor. [GOC:mah]	GO:0070569	304	17	uridylyltransferase activity	MF	10	3	0.284413	0.0137253
A small, dense body one or more of which are present in the nucleus of eukaryotic cells. It is rich in RNA and protein, is not bounded by a limiting membrane, and is not seen during mitosis. Its prime function is the transcription of the nucleolar DNA into 45S ribosomal-precursor RNA, the processing of this RNA into 5.8S, 18S, and 28S components of ribosomal RNA, and the association of these components with 5S RNA and proteins synthesized outside the nucleolus. This association results in the formation of ribonucleoprotein precursors; these pass into the cytoplasm and mature into the 40S and 60S subunits of the ribosome. [ISBN:0198506732]	GO:0005730	496	349	nucleolus	CC	28	25	0.296932	0.0149794
The chemical reactions and pathways involving an antibiotic, a substance produced by or derived from certain fungi, bacteria, and other organisms, that can destroy or inhibit the growth of other microorganisms. [GOC:cab2]	GO:0016999	756	154	antibiotic metabolic process	BP	21	9	0.296932	0.0149068
The chemical reactions and pathways involving a nucleoside diphosphate, a compound consisting of a nucleobase linked to a deoxyribose or ribose sugar esterified with diphosphate on the sugar. [GOC:go_curators, ISBN:0198506732]	GO:0009132	464	153	nucleoside diphosphate metabolic process	BP	23	13	0.296932	0.0146983
The covalent alteration of one or more nucleotides within an RNA molecule to produce an RNA molecule with a sequence that differs from that coded genetically. [GOC:go_curators, ISBN:1555811337]	GO:0009451	455	236	RNA modification	BP	13	11	0.296932	0.0146283
Catalysis of the reaction: N-acetyl-alpha-D-glucosamine 1-phosphate + UTP = diphosphate + UDP-N-acetyl-alpha-D-glucosamine. [EC:2.7.7.23, RHEA:13509]	GO:0003977	17	5	UDP-N-acetylglucosamine diphosphorylase activity	MF	3	3	0.296932	0.0147059
Interacting selectively and non-covalently with any isoprenoid compound, isoprene (2-methylbuta-1,3-diene) or compounds containing or derived from linked isoprene (3-methyl-2-butenylene) residues. [GOC:jl]	GO:0019840	187	8	isoprenoid binding	MF	5	2	0.296932	0.0150771
Catalysis of the reaction: 2 catechol + O2 = 2 1,2-benzoquinone + 2 H2O. [EC:1.10.3.1]	GO:0004097	36	5	catechol oxidase activity	MF	2	2	0.307484	0.015873
A protein glycosylation process in which a carbohydrate or carbohydrate derivative unit is added to a protein via the N4 atom of peptidyl-asparagine, the omega-N of arginine, or the N1 atom peptidyl-tryptophan. [GOC:pr, RESID:AA0151, RESID:AA0156, RESID:AA0327]	GO:0006487	121	46	protein N-linked glycosylation	BP	17	11	0.307484	0.0158365
Enables the transfer of tricarboxylic acids from one side of a membrane to the other. Tricarboxylic acid are organic acids with three COOH groups. [GOC:ai]	GO:0015142	125	1	tricarboxylic acid transmembrane transporter activity	MF	2	1	0.307484	0.016
A process in which a protein is transported to, or maintained in, the cell periphery. [PMID:18216290]	GO:1990778	602	7	protein localization to cell periphery	BP	19	2	0.344095	0.0180495
Any process that results in a change in state or activity of a cell or an organism (in terms of movement, secretion, enzyme production, gene expression, etc.) as a result of a stimulus indicating an increase or decrease in the concentration of solutes outside the organism or cell. [GOC:jl]	GO:0006970	428	144	response to osmotic stress	BP	12	8	0.346471	0.0184649
The chemical reactions and pathways involving beta-glucans, compounds composed of glucose residues linked by beta-D-glucosidic bonds. [GOC:ai]	GO:0051273	414	146	beta-glucan metabolic process	BP	20	12	0.346471	0.0183386
The process whose specific outcome is the progression of the embryo sac over time, from its formation to the mature structure. The process begins with the meiosis of the megasporocyte to form four haploid megaspores. Three of the megaspores disintegrate, and the fourth undergoes mitosis giving rise to a binucleate syncytial embryo sac. The two haploid nuclei migrate to the opposite poles of the embryo sac and then undergo two rounds of mitosis generating four haploid nuclei at each pole. One nucleus from each set of four migrates to the center of the cell. Cellularization occurs, resulting in an eight-nucleate seven-celled structure. This structure contains two synergid cells and an egg cell at the micropylar end, and three antipodal cells at the other end. A binucleate endosperm mother cell is formed at the center. The two polar nuclei fuse resulting in a mononucleate diploid endosperm mother cell. The three antipodal cells degenerate. [GOC:mtg_plant, GOC:tb]	GO:0009553	187	86	embryo sac development	BP	5	5	0.359093	0.0192883
The chemical reactions and pathways involving auxins, a group of plant hormones that regulate aspects of plant growth. [GOC:lr]	GO:0009850	110	7	auxin metabolic process	BP	4	2	0.361819	0.0197383
Interacting selectively and non-covalently with any complex of RNA and protein. [GOC:bf, GOC:go_curators, GOC:vk]	GO:0043021	142	75	ribonucleoprotein complex binding	MF	6	6	0.361819	0.0196813
Catalysis of the transfer of an acyl group to a sulfur atom on the acceptor molecule. [GOC:ai]	GO:0016417	392	44	S-acyltransferase activity	MF	6	3	0.375279	0.0207876
Catalysis of the reaction: 3-phosphoglycerate + NAD+ = 3-phosphohydroxypyruvate + NADH + H+. [EC:1.1.1.95]	GO:0004617	263	5	phosphoglycerate dehydrogenase activity	MF	13	2	0.375279	0.0207858
Catalysis of the transfer of a one-carbon group from one compound (donor) to another (acceptor). [GOC:jl, ISBN:0198506732]	GO:0016741	5335	500	transferase activity, transferring one-carbon groups	MF	124	19	0.377745	0.0210827
The directed movement of an amide, any compound containing one, two, or three acyl groups attached to a nitrogen atom, into, out of or within a cell, or between cells, by means of some agent such as a transporter or pore. [GOC:jl, ISBN:0198506732]	GO:0042886	913	709	amide transport	BP	23	22	0.382391	0.0215025
A cellular localization process whereby a substance or cellular entity, such as a protein complex or organelle, is transported to, and/or maintained in, a specific location within a cell including the localization of substances or cellular entities to the cell membrane. [GOC:tb, GOC:vw]	GO:0051641	2697	764	cellular localization	BP	64	26	0.383523	0.0217271
The chemical reactions and pathways involving an organic substance, any molecular entity containing carbon. [CHEBI:50860, GOC:mah]	GO:0071704	13470	11160	organic substance metabolic process	BP	423	366	0.384628	0.0219511
The directed movement of tricarboxylic acids into, out of or within a cell, or between cells, by means of some agent such as a transporter or pore. [GOC:krc]	GO:0006842	134	1	tricarboxylic acid transport	BP	3	1	0.389422	0.0223881
Catalysis of the reaction: cholesterol + NADP+ = cholesta-5,7-dien-3-beta-ol + NADPH + H+. [EC:1.3.1.21]	GO:0047598	176	2	7-dehydrocholesterol reductase activity	MF	2	1	0.391336	0.0226623
Catalysis of the breakage of a carbon-oxygen bond. [EC:4.2.-.-]	GO:0016835	562	216	carbon-oxygen lyase activity	MF	17	11	0.407505	0.0237697
The process in which a signal is passed on to downstream components within the cell, which become activated themselves to further propagate the signal and finally trigger a change in the function or state of the cell. [GOC:bf, GOC:jl, GOC:signaling, ISBN:3527303782]	GO:0035556	1517	467	intracellular signal transduction	BP	23	12	0.42901	0.0253587
The chemical reactions and pathways involving alcohols, any of a class of compounds containing one or more hydroxyl groups attached to a saturated carbon atom. [ISBN:0198506732]	GO:0006066	201	130	alcohol metabolic process	BP	17	15	0.42901	0.0257278
The directed movement of substances out of the nucleus. [GOC:ai]	GO:0051168	108	53	nuclear export	BP	5	5	0.42901	0.0257442
A process in which a protein is transported to, or maintained in, a location within the mitochondrion. [GOC:ecd]	GO:0070585	273	41	protein localization to mitochondrion	BP	5	3	0.42901	0.0254432
The chemical reactions and pathways involving small molecules, any low molecular weight, monomeric, non-encoded molecule. [GOC:curators, GOC:pde, GOC:vw]	GO:0044281	13470	2605	small molecule metabolic process	BP	423	98	0.441281	0.0266657
The directed movement of organic substances into, out of or within a cell, or between cells, or within a multicellular organism by means of some agent such as a transporter or pore. An organic substance is a molecular entity that contains carbon. [CHEBI:50860, GOC:mah]	GO:0071702	2600	1113	organic substance transport	BP	59	33	0.452322	0.0275227
The chemical reactions and pathways involving organonitrogen compound. [GOC:pr, GOC:TermGenie]	GO:1901564	9170	6648	organonitrogen compound metabolic process	BP	317	245	0.460247	0.0283912
A multimeric enzyme complex, usually a dimer or an octamer, that catalyzes the conversion of 2-phospho-D-glycerate to phosphoenolpyruvate and water. [GOC:jl, ISBN:0198506732]	GO:0000015	135	8	phosphopyruvate hydratase complex	CC	5	2	0.460247	0.028242
Interacting selectively and non-covalently with phosphatidylinositol, any glycophospholipid with its sn-glycerol 3-phosphate residue is esterified to the 1-hydroxyl group of 1D-myo-inositol. [ISBN:0198506732]	GO:0005545	62	11	1-phosphatidylinositol binding	MF	2	2	0.46831	0.0290851
A type of cell wall modification in which the cell wall is reinforced and made thicker. [GOC:mtg_pamgo_17jul06]	GO:0052386	50	9	cell wall thickening	BP	2	2	0.470007	0.0293878
The process whose specific outcome is the progression of the circulatory system over time, from its formation to the mature structure. The circulatory system is the organ system that passes nutrients (such as amino acids and electrolytes), gases, hormones, blood cells, etc. to and from cells in the body to help fight diseases and help stabilize body temperature and pH to maintain homeostasis. [GOC:mah, UBERON:0001009]	GO:0072359	796	9	circulatory system development	BP	25	2	0.473373	0.0297969
Catalysis of the reaction: 2-methylpropanoyl-CoA + enzyme N6-(dihydrolipoyl)lysine = CoA + enzyme N6-(S-[2-methylpropanoyl]dihydrolipoyl)lysine. [EC:2.3.1.168]	GO:0043754	392	2	dihydrolipoyllysine-residue (2-methylpropanoyl)transferase activity	MF	6	1	0.476859	0.0304165
Catalysis of the reaction: S-adenosyl-L-methionine + histone H3 L-lysine (position 36) = S-adenosyl-L-homocysteine + histone H3 N6-methyl-L-lysine (position 36). This reaction is the addition of a methyl group onto lysine at position 36 of the histone H3 protein. [GOC:ai]	GO:0046975	33	1	histone methyltransferase activity (H3-K36 specific)	MF	1	1	0.476859	0.030303
A structure that lies outside the plasma membrane and surrounds the entire cell or cells. This does not include the periplasmic space. [GOC:go_curators]	GO:0030312	1708	277	external encapsulating structure	CC	47	13	0.480509	0.0309628
Any process in which a macromolecule is transported to, or maintained in, a specific location. [GOC:mah]	GO:0033036	2697	825	macromolecule localization	BP	64	27	0.480509	0.0310526
A metabolic process in which carbon (usually derived from carbon dioxide) is incorporated into organic compounds (usually carbohydrates). [GOC:jl, GOC:mah]	GO:0015977	11160	37	carbon fixation	BP	366	4	0.492475	0.0320634
Any process in which a polysaccharide is transported to, or maintained in, a specific location. [GOC:mah]	GO:0033037	825	9	polysaccharide localization	BP	27	2	0.492475	0.0322393
The chemical reactions and pathways involving amino acids containing a branched carbon skeleton, comprising isoleucine, leucine and valine. [GOC:ai]	GO:0009081	990	96	branched-chain amino acid metabolic process	BP	26	6	0.497255	0.0329695
Interacting selectively and non-covalently with fatty acid derivative. [GOC:pr, GOC:TermGenie]	GO:1901567	14097	27	fatty acid derivative binding	MF	370	3	0.497255	0.032922
Catalysis of the reaction: S-adenosyl-L-methionine + protein L-glutamine = S-adenosyl-L-homocysteine + protein N-methyl-L-glutamine. [GOC:imk, PMID:11847124]	GO:0036009	60	1	protein-glutamine N-methyltransferase activity	MF	2	1	0.497637	0.0333333
The chemical reactions and pathways involving L-serine, the L-enantiomer of serine, i.e. (2S)-2-amino-3-hydroxypropanoic acid. [GOC:ai, GOC:jsg]	GO:0006563	268	87	L-serine metabolic process	BP	3	3	0.497637	0.0334125
The chemical reactions and pathways involving 1-methylguanosine. [GOC:tb]	GO:0080179	29	1	1-methylguanosine metabolic process	BP	1	1	0.507237	0.0344828
Interacting selectively and non-covalently with a sulfur compound. [GOC:pr, GOC:TermGenie]	GO:1901681	14097	47	sulfur compound binding	MF	370	4	0.507237	0.0343569
Catalysis of the hydrolysis of terminal, non-reducing beta-D-mannose residues in beta-D-mannosides. [EC:3.2.1.25]	GO:0004567	47	11	beta-mannosidase activity	MF	4	3	0.512841	0.0351526
Interacting selectively and non-covalently with monomeric actin, also known as G-actin. [GOC:ai]	GO:0003785	85	3	actin monomer binding	MF	1	1	0.512841	0.0352941
Interacting selectively and non-covalently with an organic acid, any acidic compound containing carbon in covalent linkage. [GOC:jl, ISBN:0198506732]	GO:0043177	5935	136	organic acid binding	MF	136	7	0.520204	0.0360192
The chemical reactions and pathways involving aromatic amino acid family, amino acids with aromatic ring (phenylalanine, tyrosine, tryptophan). [GOC:go_curators]	GO:0009072	473	242	aromatic amino acid family metabolic process	BP	11	9	0.531912	0.037053
Interacting selectively and non-covalently with a cofactor, a substance that is required for the activity of an enzyme or other protein. Cofactors may be inorganic, such as the metal atoms zinc, iron, and copper in certain forms, or organic, in which case they are referred to as coenzymes. Cofactors may either be bound tightly to active sites or bind loosely with the substrate. [ISBN:0198506732]	GO:0048037	14097	1244	cofactor binding	MF	370	43	0.533272	0.0375077
The cellular chemical reactions and pathways involving RNA, ribonucleic acid, one of the two main type of nucleic acid, consisting of a long, unbranched macromolecule formed from ribonucleotides joined in 3,5-phosphodiester linkage. [ISBN:0198506732]	GO:0016070	3052	2594	RNA metabolic process	BP	87	80	0.533272	0.0380429
The enzymatic release of energy from inorganic and organic compounds (especially carbohydrates and fats) which either requires oxygen (aerobic respiration) or does not (anaerobic respiration). [GOC:das, ISBN:0140513590, ISBN:0198506732]	GO:0045333	191	139	cellular respiration	BP	10	10	0.533272	0.0380153
Catalysis of the reaction: citrate = isocitrate. The reaction occurs in two steps: (1) citrate = cis-aconitate + H2O, (2) cis-aconitate + H2O = isocitrate. This reaction is the interconversion of citrate and isocitrate via the labile, enzyme-bound intermediate cis-aconitate. Water is removed from one part of the citrate molecule and added back to a different atom to form isocitrate. [EC:4.2.1.3, GOC:pde, GOC:vw]	GO:0003994	126	4	aconitate hydratase activity	MF	11	2	0.533272	0.0379484
The chemical reactions and pathways resulting in the breakdown of carbohydrates, any of a group of organic compounds based of the general formula Cx(H2O)y, as carried out by individual cells. [GOC:jl]	GO:0044275	130	83	cellular carbohydrate catabolic process	BP	7	7	0.535471	0.0393034
Any process that results in a change in state or activity of an organism (in terms of movement, secretion, enzyme production, gene expression, etc.) as a result of a stimulus by molecules of bacterial origin such as peptides derived from bacterial flagellin. [GOC:rl, GOC:sm]	GO:0002237	59	12	response to molecule of bacterial origin	BP	2	2	0.535471	0.0385739
The chemical reactions and pathways resulting in the formation of L-serine, the L-enantiomer of serine, i.e. (2S)-2-amino-3-hydroxypropanoic acid. [GOC:ai, GOC:jsg]	GO:0006564	33	7	L-serine biosynthetic process	BP	2	2	0.535471	0.0397727
The addition of a methyl group to a glutamine residue in a protein. [GOC:mah]	GO:0018364	102	2	peptidyl-glutamine methylation	BP	2	1	0.535471	0.0390215
Catalysis of the reaction: ATP + D-hexose = ADP + D-hexose 6-phosphate. [EC:2.7.1.1]	GO:0004396	67	16	hexokinase activity	MF	4	3	0.535471	0.0396357
Any process that results in a change in state or activity of a cell (in terms of movement, secretion, enzyme production, gene expression, etc.) as a result of a stress acting at the endoplasmic reticulum. ER stress usually results from the accumulation of unfolded or misfolded proteins in the ER lumen. [GOC:cjm, GOC:mah]	GO:0034976	568	60	response to endoplasmic reticulum stress	BP	13	4	0.535471	0.0388595
Catalysis of the transfer of a methyl group to an acceptor molecule; dependent on the presence of 5-methyltetrahydrofolate. [GOC:ai]	GO:0042084	478	1	5-methyltetrahydrofolate-dependent methyltransferase activity	MF	19	1	0.535471	0.039749
A protein complex that is found in the endoplasmic reticulum membrane of eukaryotes and transfers lipid-linked oligosaccharide precursor to asparagine residues on nascent proteins. In yeast, the complex includes at least nine different subunits, whereas in mammalian cells at least three different forms of the complex have been detected. [ISBN:0879695595, PMID:15835887]	GO:0008250	25	18	oligosaccharyltransferase complex	CC	8	8	0.541633	0.0404577
The irregular network of unit membranes, visible only by electron microscopy, that occurs in the cytoplasm of many eukaryotic cells. The membranes form a complex meshwork of tubular channels, which are often expanded into slitlike cavities called cisternae. The ER takes two forms, rough (or granular), with ribosomes adhering to the outer surface, and smooth (with no ribosomes attached). [ISBN:0198506732]	GO:0005783	1128	482	endoplasmic reticulum	CC	67	36	0.542071	0.0407179
A biological process that directly contributes to the process of producing new individuals, involving another organism. [GOC:jl]	GO:0044703	212	38	multi-organism reproductive process	BP	5	3	0.545874	0.0412326
The chemical reactions and pathways involving monocarboxylic acids, any organic acid containing one carboxyl (COOH) group or anion (COO-). [GOC:vk]	GO:0032787	1705	739	monocarboxylic acid metabolic process	BP	62	34	0.548194	0.0423646
The chemical reactions and pathways resulting in the formation of plastoquinone, a lipid-soluble electron-transporting coenzyme present in the chloroplast. [GOC:sm]	GO:0010236	46	2	plastoquinone biosynthetic process	BP	1	1	0.548194	0.0434783
A cell junction that forms a connection between a cell and the extracellular matrix. [GOC:aruk, GOC:bc, GOC:hb, GOC:mah, PMID:10419689, PMID:1643657, PMID:16805308, PMID:26923917, PMID:8314002]	GO:0030055	420	1	cell-substrate junction	CC	18	1	0.548194	0.0428571
Any process that modulates the frequency, rate or extent of gene expression after the production of an RNA transcript. [GOC:dph, GOC:tb]	GO:0010608	1648	264	posttranscriptional regulation of gene expression	BP	35	10	0.548194	0.0418333
Catalysis of the reaction: = ADP + H(+) + phosphoenolpyruvate => ATP + pyruvate. [EC:2.7.1.40, RHEA:18159]	GO:0004743	2173	27	pyruvate kinase activity	MF	27	2	0.548194	0.0431222
Any process that results in a change in state or activity of a cell or an organism (in terms of movement, secretion, enzyme production, gene expression, etc.) as a result of a stimulus by the chemical structure of the anion portion of a dissociated acid (rather than the acid acting as a proton donor). The acid chemical may be in gaseous, liquid or solid form. [GOC:go_curators, GOC:rn, http://en.wikipedia.org/wiki/Acid]	GO:0001101	1216	391	response to acid chemical	BP	26	13	0.548194	0.0425738
Catalysis of the reaction: ATP + (d)CMP = ADP + (d)CDP. [EC:2.7.4.14]	GO:0004127	23	1	cytidylate kinase activity	MF	1	1	0.548194	0.0434783
Catalysis of the ligation of an acid to an amino acid via a carbon-nitrogen bond, with the concomitant hydrolysis of the diphosphate bond in ATP or a similar triphosphate. [GOC:jl, GOC:mah]	GO:0016881	158	38	acid-amino acid ligase activity	MF	4	3	0.548194	0.0434592
Interacting selectively and non-covalently with a SMAD signaling protein. [GOC:ai]	GO:0046332	4324	2	SMAD binding	MF	95	1	0.548194	0.0434631
Interacting selectively and non-covalently with an alcohol, any of a class of alkyl compounds containing a hydroxyl group. [GOC:jl, ISBN:0198506732]	GO:0043178	5935	15	alcohol binding	MF	136	2	0.561909	0.0450376
The directed movement of substances to the plasma membrane in transport vesicles that fuse with the plasma membrane by exocytosis. [GOC:dos]	GO:0098876	511	15	vesicle-mediated transport to the plasma membrane	BP	12	2	0.561909	0.044817
The process of opening or closing of stomata, which is directly related to the stomatal conductance (measuring rate of passage of either water vapor or carbon dioxide (CO2) through stomata). [GOC:sm]	GO:0010118	12687	78	stomatal movement	BP	423	6	0.56264	0.0455684
Catalysis of the reaction: L-alanine + H(+) + pimelyl-CoA = 8-amino-7-oxononanoate + CO(2) + CoA. [EC:2.3.1.47, RHEA:20712]	GO:0008710	392	3	8-amino-7-oxononanoate synthase activity	MF	6	1	0.56264	0.0453332
Interacting selectively and non-covalently with a stem-loop in an RNA molecule. An RNA stem-loop is a secondary RNA structure consisting of a double-stranded RNA (dsRNA) stem and a terminal loop. [GOC:sart, PMID:16568238, PMID:20455544]	GO:0035613	1135	5	RNA stem-loop binding	MF	84	2	0.57414	0.0467407
The chemical reactions and pathways involving nicotinamide-adenine dinucleotide phosphate, a coenzyme involved in many redox and biosynthetic reactions; metabolism may be of either the oxidized form, NADP, or the reduced form, NADPH. [GOC:mah]	GO:0006739	13470	105	NADP metabolic process	BP	423	7	0.577699	0.0472729
The chemical reactions and pathways involving glycosides, compounds in which a glycosyl group is substituted into a hydroxyl, thiol or selenol group in another compound. [ISBN:0198547684]	GO:0016137	148	29	glycoside metabolic process	BP	8	4	0.579931	0.0476989
A homeostatic process involved in the maintenance of an internal steady state of a carbohydrate within an organism or cell. [GOC:mah]	GO:0033500	240	18	carbohydrate homeostasis	BP	12	3	0.613163	0.0509468
A response to protect an organism from a directly detected or perceived external threat from an insect or insects to that organism. [GOC:add]	GO:0002213	273	2	defense response to insect	BP	7	1	0.613163	0.0507164
Catalysis of the reaction: a long-chain-alcohol + acyl-CoA = a long-chain ester + CoA. [EC:2.3.1.75, MetaCyc:2.3.1.75-RXN]	GO:0047196	97	5	long-chain-alcohol O-fatty-acyltransferase activity	MF	1	1	0.617262	0.0515464
Interacting selectively and non-covalently with a clathrin heavy or light chain, the main components of the coat of coated vesicles and coated pits, and which also occurs in synaptic vesicles. [GOC:jl, GOC:mah, ISBN:0198506732]	GO:0030276	4324	17	clathrin binding	MF	95	2	0.618695	0.052445
The chemical reactions and pathways involving ribose phosphate, any phosphorylated ribose sugar. [GOC:ai]	GO:0019693	513	334	ribose phosphate metabolic process	BP	23	19	0.618695	0.0523441
Catalysis of the reaction: a nucleoside diphosphate + H2O = a nucleotide + phosphate. [EC:3.6.1.6]	GO:0017110	1177	2	nucleoside-diphosphatase activity	MF	31	1	0.618695	0.0520044
The chemical reactions and pathways involving mannose, the aldohexose manno-hexose, the C-2 epimer of glucose. The D-(+)-form is widely distributed in mannans and hemicelluloses and is of major importance in the core oligosaccharide of N-linked oligosaccharides of glycoproteins. [ISBN:0198506732]	GO:0006013	242	83	mannose metabolic process	BP	16	9	0.624242	0.0531772
Any process that modulates the frequency, rate or extent of a response to a stimulus. Response to stimulus is a change in state or activity of a cell or an organism (in terms of movement, secretion, enzyme production, gene expression, etc.) as a result of a stimulus. [GOC:jid]	GO:0048583	1981	331	regulation of response to stimulus	BP	35	10	0.633031	0.0541915
The process whose specific outcome is the progression of an epithelium over time, from its formation to the mature structure. An epithelium is a tissue that covers the internal or external surfaces of an anatomical structure. [GOC:dph, GOC:mtg_lung]	GO:0060429	206	14	epithelium development	BP	6	2	0.634401	0.0551074
The chemical reactions and pathways involving dicarboxylic acids, any organic acid containing two carboxyl (COOH) groups or anions (COO-). [ISBN:0198506732]	GO:0043648	1705	180	dicarboxylic acid metabolic process	BP	62	11	0.634401	0.0550995
A series of processes that forms an integrated mechanism by which a cell or an organism detects the depletion of primary carbon sources and then activates genes to scavenge the last traces of the primary carbon source and to transport and metabolize alternative carbon sources such as carbon dioxide or carbonic acid. The utilization process begins when the cell or organism detects carbon levels, includes the activation of genes whose products detect, transport or metabolize carbon-containing substances, and ends when carbon is incorporated into the cell or organisms metabolism. [GOC:mah, GOC:mlg]	GO:0015976	17576	92	carbon utilization	BP	519	6	0.634401	0.0548126
The directed movement of carbohydrate into, out of or within a cell, or between cells, by means of some agent such as a transporter or pore. Carbohydrates are any of a group of organic compounds based of the general formula Cx(H2O)y. [GOC:ai]	GO:0008643	1113	120	carbohydrate transport	BP	33	7	0.640301	0.0558886
Any process that results in a change in state or activity of a cell or an organism (in terms of movement, secretion, enzyme production, gene expression, etc.) as a result of an alcohol stimulus. [CHEBI:30879, GOC:pr]	GO:0097305	412	224	response to alcohol	BP	11	9	0.65467	0.0576383
Any of a group of soluble proteins functioning in the activation of ribosome-mediated translation of mRNA into a polypeptide. [GOC:ai]	GO:0008494	260	1	translation activator activity	MF	15	1	0.65467	0.0576923
The relocation process in which chloroplasts in photosynthetic cells avoid strong light and move away from it in order to preserve the photosynthetic machinery. [GOC:tb, PMID:11978863]	GO:0009903	19	5	chloroplast avoidance movement	BP	2	2	0.657343	0.0584795
Catalysis of the reaction: inositol phosphate(n) + H2O = inositol phosphate(n-1) + phosphate. This reaction is the removal of a phosphate group from an inositol phosphate. [GOC:ai]	GO:0052745	416	17	inositol phosphate phosphatase activity	MF	10	2	0.657343	0.0583581
Catalysis of the reaction: (S)-malate + NAD+ = oxaloacetate + NADH + H+. [EC:1.1.1.37]	GO:0030060	23	14	L-malate dehydrogenase activity	MF	5	5	0.665635	0.0594966
Any process that modulates the frequency, rate or extent of cell communication. Cell communication is the process that mediates interactions between a cell and its surroundings. Encompasses interactions such as signaling or attachment between one cell and another cell, between a cell and an extracellular matrix, or between a cell and any other aspect of its environment. [GOC:dph, GOC:tb]	GO:0010646	1529	194	regulation of cell communication	BP	23	6	0.672196	0.0609101
Catalysis of the reaction: inositol tetrakisphosphate + ATP = inositol pentakisphosphate + ADP. [GOC:ai]	GO:0051765	2171	5	inositol tetrakisphosphate kinase activity	MF	27	1	0.672196	0.0607103
Catalysis of the transfer of an amino group from L-tyrosine to an acceptor, usually a 2-oxo acid. [GOC:mah]	GO:0070547	97	2	L-tyrosine aminotransferase activity	MF	3	1	0.672196	0.0612113
Interacting selectively and non-covalently with any protease or peptidase. [GOC:hjd]	GO:0002020	290	3	protease binding	MF	6	1	0.672196	0.0610001
Any process that modulates the frequency, rate or extent of a signaling process. [GOC:mtg_signal]	GO:0023051	1517	193	regulation of signaling	BP	23	6	0.673134	0.0615792
Any biological process involved in the maintenance of an internal steady state. [GOC:jl, ISBN:0395825172]	GO:0042592	810	405	homeostatic process	BP	36	23	0.673755	0.0619188
The chemical reactions and pathways involving polyketides, any of a diverse group of natural products synthesized via linear poly-beta-ketones, which are themselves formed by repetitive head-to-tail addition of acetyl (or substituted acetyl) units indirectly derived from acetate (or a substituted acetate) by a mechanism similar to that for fatty acid biosynthesis but without the intermediate reductive steps. [GOC:mah, ISBN:0198506732]	GO:0030638	158	2	polyketide metabolic process	BP	5	1	0.676825	0.0624849
A prolongation or process extending from a nerve cell, e.g. an axon or dendrite. [GOC:jl, http://www.cogsci.princeton.edu/~wn/]	GO:0043005	47	3	neuron projection	CC	1	1	0.687016	0.0638298
Catalytic activity that acts to modify a ribosomal RNA. [GOC:pg]	GO:0140102	490	21	catalytic activity, acting on a rRNA	MF	10	2	0.687016	0.0640023
A process that results in the biosynthesis of constituent macromolecules, assembly, arrangement of constituent parts, or disassembly of a cell wall. [GOC:mah]	GO:0071554	12687	341	cell wall organization or biogenesis	BP	423	17	0.68943	0.0646123
Interacting selectively and non-covalently with cations, charged atoms or groups of atoms with a net positive charge. [GOC:jl]	GO:0043169	8878	4039	cation binding	MF	202	103	0.68943	0.0650952
The chemical reactions and pathways involving glucose 6-phosphate, a monophosphorylated derivative of glucose with the phosphate group attached to C-6. [GOC:ai]	GO:0051156	513	102	glucose 6-phosphate metabolic process	BP	23	8	0.68943	0.0649528
The directed movement of substances into, out of or within the Golgi apparatus, mediated by vesicles. [GOC:jid, ISBN:0716731363, PMID:10219233]	GO:0048193	511	171	Golgi vesicle transport	BP	12	7	0.690063	0.0654445
Catalysis of the hydrolysis of ester linkages within nucleic acids by removing nucleotide residues from the 3 or 5 end to yield 5 phosphomonoesters. [GOC:mah]	GO:0016796	105	43	exonuclease activity, active with either ribo- or deoxyribonucleic acids and producing 5-phosphomonoesters	MF	3	3	0.691098	0.0658327
A protein complex that interacts with the carboxy-terminal domain of the largest subunit of RNA polymerase II and plays an active role in transducing the signal from a transcription factor to the transcriptional machinery. The mediator complex is required for activation of transcription of most protein-coding genes, but can also act as a transcriptional corepressor. The Saccharomyces complex contains several identifiable subcomplexes: a head domain comprising Srb2, -4, and -5, Med6, -8, and -11, and Rox3 proteins; a middle domain comprising Med1, -4, and -7, Nut1 and -2, Cse2, Rgr1, Soh1, and Srb7 proteins; a tail consisting of Gal11p, Med2p, Pgd1p, and Sin4p; and a regulatory subcomplex comprising Ssn2, -3, and -8, and Srb8 proteins. Metazoan mediator complexes have similar modular structures and include homologs of yeast Srb and Med proteins. [PMID:11454195, PMID:16168358, PMID:17870225]	GO:0016592	287	61	mediator complex	CC	5	3	0.693044	0.0663089
Any process involved in forming the mature 3 end of an RNA molecule. [GOC:mah]	GO:0031123	828	65	RNA 3-end processing	BP	47	7	0.695139	0.066801
Binds to and increases the activity of a lipase, an enzyme that catalyzes of the hydrolysis of a lipid. [GOC:BHF, GOC:dph, GOC:tb]	GO:0060229	88	2	lipase activator activity	MF	3	1	0.698303	0.0673981
Catalysis of the reaction: nucleoside-disphosphate-glucose + ((1,4)-beta-D-glucosyl)(n) = nucleoside-disphosphate + ((1,4)-beta-D-glucosyl)(n+1). [EC:2.4.1.12, EC:2.4.1.29]	GO:0016759	286	60	cellulose synthase activity	MF	15	6	0.713195	0.0691347
Catalysis of the reaction: D-fructose 1,6-bisphosphate = glycerone phosphate + D-glyceraldehyde-3-phosphate. [EC:4.1.2.13]	GO:0004332	34	11	fructose-bisphosphate aldolase activity	MF	6	4	0.722329	0.0703232
The regionalization process of establishing the non-random spatial arrangement of stomatal complex on the surface of a leaf. The stomatal complex is the stomatal guard cells and their associated epidermal cells. [PMID:17259259]	GO:0010375	84	6	stomatal complex patterning	BP	1	1	0.730533	0.0714286
Interacting selectively and non-covalently with any hormone, naturally occurring substances secreted by specialized cells that affect the metabolism or behavior of other cells possessing functional receptors for the hormone. [GOC:jl]	GO:0042562	14097	17	hormone binding	MF	370	2	0.734244	0.0720994
A protein or a member of a complex that interacts selectively and non-covalently with a specific DNA sequence (sometimes referred to as a motif) within the regulatory region of a RNA polymerase II-transcribed gene to modulate transcription. Regulatory regions include promoters (proximal and distal) and enhancers. Genes are transcriptional units. [GOC:txnOH-2018]	GO:0000981	388	26	DNA-binding transcription factor activity, RNA polymerase II-specific	MF	7	2	0.747122	0.0736776
Complex that carries out the oxidative decarboxylation of pyruvate to form acetyl-CoA; comprises subunits possessing three catalytic activities: pyruvate dehydrogenase (E1), dihydrolipoamide S-acetyltransferase (E2), and dihydrolipoamide dehydrogenase (E3). [ISBN:0716720094]	GO:0045254	88	11	pyruvate dehydrogenase complex	CC	4	2	0.752404	0.0746026
Catalysis of the reaction: L-isoleucine + ATP + tRNA(Ile) = L-isoleucyl-tRNA(Ile) + AMP + diphosphate + 2 H(+). [EC:6.1.1.5, RHEA:11060]	GO:0004822	147	11	isoleucine-tRNA ligase activity	MF	1	1	0.752404	0.0748299
The process of coupling isoleucine to isoleucyl-tRNA, catalyzed by isoleucyl-tRNA synthetase. The isoleucyl-tRNA synthetase is a class-I synthetase. The activated amino acid is transferred to the 2-OH group of a isoleucine-accetping tRNA. The 2-O-aminoacyl-tRNA will ultimately migrate to the 3 position via transesterification. [GOC:mcc, ISBN:0716730510]	GO:0006428	143	11	isoleucyl-tRNA aminoacylation	BP	1	1	0.7702	0.0769231
Any process that modulates the frequency, rate or extent of the chemical reactions and pathways involving a protein. [GOC:ai]	GO:0051246	577	414	regulation of protein metabolic process	BP	18	16	0.772795	0.0775065
Any process in which a cell, substance or cellular entity, such as a protein complex or organelle, is maintained in a location and prevented from moving elsewhere. [GOC:ai, GOC:dph, GOC:tb]	GO:0051235	286	36	maintenance of location	BP	4	2	0.777112	0.0785917
The chemical reactions and pathways involving dicarboxylic acids, any organic acid containing three carboxyl (COOH) groups or anions (COO-). [CHEBI:27093, GOC:mah]	GO:0072350	1705	13	tricarboxylic acid metabolic process	BP	62	2	0.777112	0.0784489
A cellular process that results in the biosynthesis of constituent macromolecules, assembly, and arrangement of constituent parts of a small ribosomal subunit; includes transport to the sites of protein synthesis. [GOC:jl]	GO:0042274	631	92	ribosomal small subunit biogenesis	BP	114	22	0.777466	0.0790959
The process whose specific outcome is the progression of the root system over time, from its formation to the mature structure. [GOC:isa_complete]	GO:0022622	796	150	root system development	BP	25	8	0.777466	0.07928
The controlled release of acid by a cell or a tissue. [GOC:ai]	GO:0046717	98	4	acid secretion	BP	2	1	0.784928	0.0803703
A major pathway of degradation of nuclear-transcribed mRNAs that proceeds through a series of ordered steps that includes poly(A) tail shortening and that can regulate mRNA stability. [GOC:jp, GOC:krc]	GO:0000288	68	30	nuclear-transcribed mRNA catabolic process, deadenylation-dependent decay	BP	3	3	0.787966	0.0810121
Complex of three heterogeneous polypeptide chains, that form a ternary complex with initiator methionyl-tRNA and GTP. This ternary complex binds to free 40S subunit, which subsequently binds the 5 end of mRNA. [PMID:10216940]	GO:0005850	1434	1	eukaryotic translation initiation factor 2 complex	CC	119	1	0.799426	0.0829847
Catalysis of the transfer of a ubiquitin-like from one protein to another via the reaction X-ULP + Y --> Y-ULP + X, where both X-ULP and Y-ULP are covalent linkages. ULP represents a ubiquitin-like protein. [GOC:mah, GOC:rn, PMID:10806345, PMID:10884686]	GO:0019787	2515	379	ubiquitin-like protein transferase activity	MF	31	8	0.799426	0.082713
Any process in which a ribonucleoprotein complex is transported to, or maintained in, a specific location within a cell. [GOC:mah]	GO:0071166	764	31	ribonucleoprotein complex localization	BP	26	3	0.799426	0.0835322
The initial attachment of a Golgi transport vesicle membrane to a target membrane, mediated by proteins protruding from the membrane of the Golgi vesicle and the target membrane. [GOC:jid, ISBN:0716731363, PMID:10219233]	GO:0048211	16	5	Golgi vesicle docking	BP	2	2	0.799426	0.0833333
Catalysis of the reaction: inositol trisphosphate + ATP = inositol tetrakisphosphate + ADP. [GOC:ai]	GO:0051766	2171	7	inositol trisphosphate kinase activity	MF	27	1	0.800563	0.0839869
The process whose specific outcome is the progression of the epidermis over time, from its formation to the mature structure. The epidermis is the outer epithelial layer of an animal, it may be a single layer that produces an extracellular material (e.g. the cuticle of arthropods) or a complex stratified squamous epithelium, as in the case of many vertebrate species. [GOC:go_curators, UBERON:0001003]	GO:0008544	206	3	epidermis development	BP	6	1	0.809474	0.0852614
Any vesicle associated with the Golgi complex and involved in mediating transport within the Golgi or between the Golgi and other parts of the cell. [GOC:mah]	GO:0005798	380	84	Golgi-associated vesicle	CC	15	6	0.831572	0.087938
The process of assisting in the folding of a nascent peptide chain into its correct tertiary structure. [GOC:mb]	GO:0006458	265	7	de novo protein folding	BP	20	2	0.851985	0.0904542
Catalysis of the reaction: methionine + a 2-oxo acid = 2-oxo-4-methylthiobutanoate + an amino acid. [MetaCyc:RXN-2201, PMID:17056707]	GO:0010326	97	3	methionine-oxo-acid transaminase activity	MF	3	1	0.852413	0.0908573
The region of a neuron that includes the cell body (cell soma) and dendrite(s), but excludes the axon. [GOC:pad, GOC:PARL]	GO:0036477	15451	3	somatodendritic compartment	CC	493	1	0.866347	0.092706
Interacting selectively and non-covalently with copper (Cu) ions. [GOC:ai]	GO:0005507	2527	123	copper ion binding	MF	65	6	0.869285	0.0934677
Any process that modulates the frequency, rate or extent of any process in which a protein is transported to, or maintained in, a specific location. [GOC:dph, GOC:mah, GOC:tb]	GO:0032880	32	3	regulation of protein localization	BP	1	1	0.869285	0.09375
The proteasome core subcomplex that constitutes the two outer rings of the proteasome core complex. An example of this component is found in Mus musculus. [GOC:jl, GOC:mtg_sensu, GOC:rb, PMID:10854779]	GO:0019773	42	24	proteasome core complex, alpha-subunit complex	CC	4	4	0.876855	0.0949343
The removal of an alkyl group from a protein amino acid. An alkyl group is any group derived from an alkane by removal of one hydrogen atom. [GOC:ai]	GO:0008214	3294	6	protein dealkylation	BP	55	1	0.883142	0.0961622
Catalysis of the transfer of an adenylyl group from an adenosine nucleotide (ATP or ADP) to sulfate, forming adenylylsulfate. [GOC:mah, MetaCyc:SULFATE-ADENYLYLTRANS-RXN, MetaCyc:SULFATE-ADENYLYLTRANSFERASE-ADP-RXN]	GO:0004779	40	8	sulfate adenylyltransferase activity	MF	3	2	0.883142	0.0963563
Any process that modulates the frequency, rate or extent of the directed movement of peptides, compounds of two or more amino acids where the alpha carboxyl group of one is bound to the alpha amino group of another, into, out of or within a cell, or between cells, by means of some agent such as a transporter or pore. [GOC:dph, GOC:tb]	GO:0090087	31	3	regulation of peptide transport	BP	1	1	0.883574	0.0967742
Enables the transfer of a proton from one side of a membrane to the other. [GOC:ai]	GO:0015078	233	175	proton transmembrane transporter activity	MF	8	8	0.884173	0.0972108
The chemical reactions and pathways involving apocarotenoids, a class of compounds derived from the oxidative cleavage of carotenoids, many of which are biologically important e.g. retinal and abscisic acid. [GOC:jl]	GO:0043288	199	10	apocarotenoid metabolic process	BP	2	1	0.888775	0.0982184
The process of removing one or more phosphoric (ester or anhydride) residues from a molecule. [ISBN:0198506732]	GO:0016311	3474	430	dephosphorylation	BP	65	12	0.888775	0.0987179
Any process that results in a change in state or activity of a cell or an organism (in terms of movement, secretion, enzyme production, gene expression, etc.) as a result of a xenobiotic compound stimulus. Xenobiotic compounds are compounds foreign to living organisms. [GOC:jl]	GO:0009410	1216	84	response to xenobiotic stimulus	BP	26	4	0.888775	0.0988357
Any process that modulates the frequency, rate or extent of hydrolase activity, the catalysis of the hydrolysis of various bonds, e.g. C-O, C-N, C-C, phosphoric anhydride bonds, etc. Hydrolase is the systematic name for any enzyme of EC class 3. [EC:3.-.-.-, GOC:ai]	GO:0051336	377	138	regulation of hydrolase activity	BP	12	7	0.895353	0.101446
Development, taking place during the post-embryonic phase of a plant tissue or tissues that work together to perform a specific function or functions. Development pertains to the process whose specific outcome is the progression of a structure over time, from its formation to the mature structure. Organs are commonly observed as visibly distinct structures, but may also exist as loosely associated clusters of cells that work together to perform a specific function or functions. [GOC:tb]	GO:0090696	220	70	post-embryonic plant organ development	BP	2	2	0.895353	0.100249
Interacting selectively and non-covalently with any part of a ribosome. [GOC:go_curators]	GO:0043022	75	52	ribosome binding	MF	6	6	0.895353	0.101105
Any process pertinent to the generation and maintenance of rhythms in the physiology of an organism. [GOC:jid]	GO:0048511	17576	38	rhythmic process	BP	519	3	0.895353	0.101138
The chemical reactions and pathways involving phosphatidic acid, any derivative of glycerol phosphate in which both the remaining hydroxyl groups of the glycerol moiety are esterified with fatty acids. [ISBN:0198506732]	GO:0046473	145	3	phosphatidic acid metabolic process	BP	5	1	0.895353	0.100595
Interacting selectively and non-covalently with calcium ions (Ca2+). [GOC:ai]	GO:0005509	4007	283	calcium ion binding	MF	102	11	0.897768	0.102878
Enables the transfer of a inorganic cations with a valency of one from one side of a membrane to the other. Inorganic cations are atoms or small molecules with a positive charge that do not contain carbon in covalent linkage. [GOC:ai, GOC:mtg_transport, ISBN:0815340729]	GO:0015077	366	233	monovalent inorganic cation transmembrane transporter activity	MF	9	8	0.897768	0.102497
Catalysis of the reaction: S-adenosyl-L-methionine + caffeoyl-CoA = S-adenosyl-L-homocysteine + feruloyl-CoA. [EC:2.1.1.104]	GO:0042409	48	10	caffeoyl-CoA O-methyltransferase activity	MF	3	2	0.897768	0.105805
Catalysis of the transfer of a methyl group to the oxygen atom of an acceptor molecule. [GOC:ai]	GO:0008171	478	66	O-methyltransferase activity	MF	19	5	0.897768	0.106347
Any process that modulates the frequency, rate or extent of the chemical reactions and pathways within a cell or an organism. [GOC:go_curators]	GO:0019222	2847	2000	regulation of metabolic process	BP	60	47	0.897768	0.104934
The chemical reactions and pathways resulting in the formation of a nucleobase, a nitrogenous base that is a constituent of a nucleic acid. [GOC:ai]	GO:0046112	96	32	nucleobase biosynthetic process	BP	4	3	0.897768	0.106383
A cellular process that results in the biosynthesis of constituent macromolecules, assembly, and arrangement of constituent parts of a large ribosomal subunit; includes transport to the sites of protein synthesis. [GOC:jl]	GO:0042273	631	85	ribosomal large subunit biogenesis	BP	114	20	0.897768	0.106617
The directed movement of substances into, out of, or within the nucleus. [GOC:ai]	GO:0051169	615	108	nuclear transport	BP	15	5	0.897768	0.10476
The union of gametes of opposite sexes during the process of sexual reproduction to form a zygote. It involves the fusion of the gametic nuclei (karyogamy) and cytoplasm (plasmogamy). [GOC:tb, ISBN:0198506732]	GO:0009566	38	8	fertilization	BP	3	2	0.897768	0.106211
Interacting selectively and non-covalently with the 5 untranslated region of an mRNA molecule. [GOC:jid]	GO:0048027	63	3	mRNA 5-UTR binding	MF	13	2	0.897768	0.105412
Catalysis of the reaction: 5-dehydroepisterol = 24-methylenecholesterol. [ISBN:0943088399]	GO:0009918	254	3	sterol delta7 reductase activity	MF	9	1	0.897768	0.102969
The initiation of the activity of the inactive enzyme MAP kinase (MAPK). [PMID:9561267]	GO:0000187	58	6	activation of MAPK activity	BP	1	1	0.897768	0.103448
Catalysis of the reaction: UDP-beta-L-arabinofuranose = UDP-beta-L-arabinopyranose. [EC:5.4.99.30, RHEA:28350]	GO:0052691	86	1	UDP-arabinopyranose mutase activity	MF	9	1	0.897768	0.104651
The increase in size or mass of an entire organism, a part of an organism or a cell, where the increase in size or mass has the specific outcome of the progression of the organism over time from one condition to another. [GOC:go_curators]	GO:0048589	164	114	developmental growth	BP	6	6	0.902011	0.108257
The chemical reactions and pathways involving glucose, the aldohexose gluco-hexose. D-glucose is dextrorotatory and is sometimes known as dextrose; it is an important source of energy for living organisms and is found free as well as combined in homo- and hetero-oligosaccharides and polysaccharides. [ISBN:0198506732]	GO:0006006	242	172	glucose metabolic process	BP	16	14	0.902011	0.107964
Transport of substances into, out of or within a mitochondrion. [GOC:ai]	GO:0006839	2600	51	mitochondrial transport	BP	59	3	0.902011	0.107517
The process whose specific outcome is the progression of a palisade mesophyll over time, from its formation to the mature structure. [GO_REF:0000080, GOC:TermGenie, PMID:24663344]	GO:1903866	1261	4	palisade mesophyll development	BP	36	1	0.909377	0.109522
Catalysis of the reaction: myo-inositol trisphosphate + H2O = myo-inositol bisphosphate + phosphate. [GOC:bf]	GO:0046030	17	6	inositol trisphosphate phosphatase activity	MF	2	2	0.911364	0.110294
Catalysis of the removal of oxidized bases by cleaving the N-C1 glycosidic bond between the target damaged DNA base and the deoxyribose sugar. The reaction releases a free base and leaves an apurinic/apyrimidinic (AP) site. [GOC:elh, PMID:11554296]	GO:0000702	20	7	oxidized base lesion DNA N-glycosylase activity	MF	2	2	0.911364	0.110526
Any series of molecular signals in which a small monomeric GTPase relays one or more of the signals. [GOC:mah]	GO:0007264	467	140	small GTPase mediated signal transduction	BP	12	6	0.916316	0.114588
Any protein complex that interacts with RNA polymerase II to increase (positive transcription elongation factor) or reduce (negative transcription elongation factor) the rate of transcription elongation. [GOC:jl]	GO:0008023	287	35	transcription elongation factor complex	CC	5	2	0.916316	0.114158
Binds to and stops, prevents or reduces the activity of an enzyme. [GOC:ai, GOC:ebc]	GO:0004857	254	64	enzyme inhibitor activity	MF	8	4	0.916316	0.113081
The directed movement of a fatty acid derivative into, out of or within a cell, or between cells, by means of some agent such as a transporter or pore. [GOC:pr, GOC:TermGenie]	GO:1901571	1113	4	fatty acid derivative transport	BP	33	1	0.916316	0.113574
The chemical reactions and pathways involving a purine-containing compound, i.e. any compound that contains purine or a formal derivative thereof. [CHEBI:26401, GOC:mah]	GO:0072521	1541	460	purine-containing compound metabolic process	BP	61	23	0.916316	0.111618
Modulates the activity of a peptidase, any enzyme that catalyzes the hydrolysis peptide bonds. [GOC:dph, GOC:tb]	GO:0061134	254	19	peptidase regulator activity	MF	8	2	0.916316	0.113314
Interacting selectively and non-covalently with a telomere, a specific structure at the end of a linear chromosome required for the integrity and maintenance of the end. [GOC:jl, SO:0000624]	GO:0042162	272	16	telomeric DNA binding	MF	2	1	0.916316	0.114391
Catalysis of the transfer of a prenyl group from one compound (donor) to another (acceptor). [GOC:mah]	GO:0004659	177	38	prenyltransferase activity	MF	6	3	0.916316	0.11416
Any process that results in a change in state or activity of a cell or an organism (in terms of movement, secretion, enzyme production, gene expression, etc.) as a result of a protein that is not folded in its correct three-dimensional structure. [GOC:bf]	GO:0035966	233	20	response to topologically incorrect protein	BP	7	2	0.916316	0.113301
Any series of molecular signals initiated by a ligand binding to an receptor located within a cell. [GOC:bf, GOC:mah]	GO:0030522	1517	8	intracellular receptor signaling pathway	BP	23	1	0.918925	0.115299
Any RNA modification that takes place in chloroplast. [GOC:TermGenie]	GO:1900865	236	13	chloroplast RNA modification	BP	11	2	0.923807	0.1163
Enables the transfer of oligopeptides from one side of a membrane to the other. Oligopeptides are molecules that contain a small number (2 to 20) of amino-acid residues connected by peptide linkages. [GOC:vw, ISBN:0198506732]	GO:0035673	17	2	oligopeptide transmembrane transporter activity	MF	1	1	0.931405	0.117647
Any process that results in a change in state or activity of a cell or an organism (in terms of movement, secretion, enzyme production, gene expression, etc.) as a result of a lipid stimulus. [GOC:sl]	GO:0033993	658	275	response to lipid	BP	15	9	0.941454	0.119311
The chemical reactions and pathways involving carbohydrates, any of a group of organic compounds based of the general formula Cx(H2O)y. Includes the formation of carbohydrate derivatives by the addition of a carbohydrate residue to another molecule. [GOC:mah, ISBN:0198506732]	GO:0005975	10465	1333	carbohydrate metabolic process	BP	348	52	0.95651	0.121621
The process of removing a phosphate group from a phosphorylated carbohydrate, any organic compound based on the general formula Cx(H2O)y with a phosphate group attached to it. [ISBN:0198506732]	GO:0046838	39	14	phosphorylated carbohydrate dephosphorylation	BP	2	2	0.962662	0.122807
Any process involved in the maintenance of an internal steady state of calcium ions within the cytosol of a cell or between the cytosol and its surroundings. [GOC:ai, GOC:mah, GOC:rph]	GO:0051480	8	1	regulation of cytosolic calcium ion concentration	BP	1	1	0.976639	0.125
A cellular component that forms a specialized region of connection between two or more cells, or between a cell and the extracellular matrix, or between two membrane-bound components of a cell, such as flagella. [GOC:aruk, GOC:bc, GOC:mah, http://www.vivo.colostate.edu/hbooks/cmb/cells/pmemb/junctions_a.html, ISBN:0198506732, PMID:26820516, PMID:28096264]	GO:0030054	15451	420	cell junction	CC	493	18	0.983156	0.126247
A process that is carried out at the cellular level which results in the assembly, arrangement of constituent parts, or disassembly of the endoplasmic reticulum. [GOC:dph, GOC:jl, GOC:mah]	GO:0007029	71	9	endoplasmic reticulum organization	BP	1	1	0.983943	0.126761
The modification of histone H3 by addition of one or more methyl groups to lysine at position 36 of the histone. [GOC:pr, GOC:tb]	GO:0010452	47	6	histone H3-K36 methylation	BP	1	1	0.987704	0.12766
Catalysis of an oxidation-reduction (redox) reaction in which an aldehyde or ketone (oxo) group acts as a hydrogen or electron donor and reduces oxygen. [GOC:jl]	GO:0016623	112	3	oxidoreductase activity, acting on the aldehyde or oxo group of donors, oxygen as acceptor	MF	5	1	0.995972	0.129146

### Sheet: Sheet10
def	id	mpat	mt	name	namespace	npat	nt	padj	pval
The catalysis of certain rearrangements of a molecule to break or form a ring. [GOC:jl, http://www.mercksource.com/]	GO:0016872	387	24	intramolecular lyase activity	MF	10	8	3.83399e-06	2.64231e-09
Catalysis of the reaction: 2-trans,6-trans-farnesyl diphosphate = (E,R)-alpha-bisabolene + diphosphate. [RHEA:25436]	GO:0052681	81	13	alpha-bisabolene synthase activity	MF	10	9	1.88892e-05	2.60361e-08
A protein complex that is capable of associating with DNA by direct binding, or via other DNA-binding proteins or complexes, and regulating transcription. [GOC:jl]	GO:0005667	2816	366	transcription factor complex	CC	40	19	4.39046e-05	9.07746e-08
Catalysis of the reaction: (+)-copalyl diphosphate = abieta-8(14),12-diene + diphosphate. [RHEA:25548]	GO:0052678	81	9	levopimaradiene synthase activity	MF	10	7	0.000419087	1.1553e-06
A molecular function that controls the rate, timing and/or magnitude of transcription of genetic information. The function of transcriptional regulators is to modulate gene expression at the transcription step so that they are expressed in the right cell at the right time and in the right amount throughout the life of the cell and the organism. [GOC:pg, GOC:txnOH-2018, Wikipedia:Transcription_factor]	GO:0140110	20278	457	transcription regulator activity	MF	283	21	0.000580025	1.99871e-06
Any molecular function by which a gene product interacts selectively and non-covalently with DNA (deoxyribonucleic acid). [GOC:dph, GOC:jl, GOC:tb, GOC:vw]	GO:0003677	3438	1610	DNA binding	MF	47	37	0.00164807	6.81489e-06
Catalysis of the reaction: copal-8-ol diphosphate <=> 2-trans,6-trans,10-trans-geranylgeranyl diphosphate + H2O [EC:4.2.1.133, GOC:pz]	GO:0102161	126	4	copal-8-ol diphosphate synthase activity	MF	3	3	0.00254729	1.22888e-05
Catalysis of the phosphorylation and activation of a MAP kinase kinase; each MAP kinase kinase can be phosphorylated by any of several MAP kinase kinase kinases. [PMID:9561267]	GO:0004709	1512	52	MAP kinase kinase kinase activity	MF	27	7	0.00358446	1.97627e-05
Catalysis of the cleavage of a carbon-oxygen bond by elimination of a phosphate. [EC:4.2.-.-]	GO:0016838	216	81	carbon-oxygen lyase activity, acting on phosphates	MF	10	10	0.00614145	3.80931e-05
Any process that mediates interactions between a cell and its surroundings. Encompasses interactions such as signaling or attachment between one cell and another cell, between a cell and an extracellular matrix, or between a cell and any other aspect of its environment. [GOC:mah]	GO:0007154	12687	1626	cell communication	BP	154	37	0.0137764	9.4944e-05
Catalysis of the hydrolysis of galactosyl compounds, substances containing a group derived from a cyclic form of galactose or a galactose derivative. [GOC:ai]	GO:0015925	460	45	galactosidase activity	MF	7	5	0.0158666	0.00013122
Catalysis of the reaction: (+)-copalyl diphosphate = (-)-abietadiene + diphosphate. [EC:4.2.3.18, RHEA:13873]	GO:0050554	81	4	abietadiene synthase activity	MF	10	4	0.0158666	0.000126222
Catalysis of the reaction: all-trans-geranylgeranyl diphosphate = (+)-copalyl diphosphate. [EC:5.5.1.12, RHEA:24316]	GO:0050559	24	11	copalyl diphosphate synthase activity	MF	8	8	0.0242564	0.000224346
The aggregation, arrangement and bonding together of a mature, active proteasome complex. [GOC:go_curators, PMID:10872471]	GO:0043248	459	19	proteasome assembly	BP	9	4	0.0242564	0.000234039
Catalysis of the breakage of a carbon-oxygen bond. [EC:4.2.-.-]	GO:0016835	562	216	carbon-oxygen lyase activity	MF	11	10	0.0433821	0.000448471
The entirety of a process in which information is transmitted within a biological system. This process begins with an active signal and ends when a cellular response has been triggered. [GOC:mtg_signal, GOC:mtg_signaling_feb11, GOC:signaling]	GO:0023052	17576	1517	signaling	BP	244	37	0.048243	0.00053197
Any process that modulates a measurable attribute of any biological process, quality or function. [GOC:dph, GOC:isa_complete, GOC:mah, GOC:pr, GOC:vw]	GO:0065007	17576	4392	biological regulation	BP	244	83	0.079327	0.000929399
The process of covalently altering one or more amino acids in a protein after the protein has been completely translated and released from the ribosome. [GOC:jsg]	GO:0043687	3294	15	post-translational protein modification	BP	46	3	0.0831481	0.00103147
A process in which the transfer of one or more phosphate groups to a substrate transmits a signal to the phosphorylated substrate. [GOC:mtg_signal, GOC:signaling]	GO:0023014	480	156	signal transduction by protein phosphorylation	BP	19	13	0.0886713	0.0011611
The chemical reactions and pathways resulting in the formation of organic cyclic compound. [GOC:TermGenie]	GO:1901362	2861	2360	organic cyclic compound biosynthetic process	BP	43	42	0.177312	0.002444
Interacting selectively and non-covalently with magnesium (Mg) ions. [GOC:ai]	GO:0000287	4007	232	magnesium ion binding	MF	62	10	0.180193	0.00260789
Catalysis of the reversible conversion of pyruvate or oxaloacetate to malate. [GOC:mah, ISBN:0582227089]	GO:0016615	328	23	malate dehydrogenase activity	MF	5	3	0.182368	0.00276506
The process whose specific outcome is the progression of the seed coat over time, from its formation to the mature structure. [GOC:go_curators]	GO:0010214	327	12	seed coat development	BP	3	2	0.229545	0.00363855
Catalysis of the transfer of a oligosaccharyl group to an acceptor molecule, typically another carbohydrate or a lipid. [GOC:ai]	GO:0004576	613	17	oligosaccharyl transferase activity	MF	13	3	0.258692	0.00427885
The modification of peptidyl-asparagine. [GOC:go_curators]	GO:0018196	490	23	peptidyl-asparagine modification	BP	9	3	0.342128	0.00632866
The chemical reactions and pathways resulting in the formation of aromatic compounds, any substance containing an aromatic carbon ring. [GOC:ai]	GO:0019438	2622	2177	aromatic compound biosynthetic process	BP	39	38	0.342128	0.0060832
Any process that modulates the frequency, rate or extent of a cellular process, any of those that are carried out at the cellular level, but are not necessarily restricted to a single cell. For example, cell communication occurs among more than one cell, but occurs at the cellular level. [GOC:go_curators]	GO:0050794	3655	3416	regulation of cellular process	BP	74	74	0.342128	0.00636626
Catalysis of the hydrolysis of an ester bond by a mechanism involving a catalytically active aspartic acid residue. [GOC:mah, UniProtKB-KW:KW-0063]	GO:0045330	1023	39	aspartyl esterase activity	MF	11	3	0.35468	0.00684427
Catalysis of the transfer of an acyl group to an oxygen atom on the serine molecule. [GOC:ai]	GO:0016412	97	9	serine O-acyltransferase activity	MF	2	2	0.373969	0.00773196
The chemical reactions and pathways involving malate, the anion of hydroxybutanedioic acid, a chiral hydroxydicarboxylic acid. The (+) enantiomer is an important intermediate in metabolism as a component of both the TCA cycle and the glyoxylate cycle. [ISBN:0198506732]	GO:0006108	180	24	malate metabolic process	BP	4	3	0.373969	0.00771619
The chemical reactions and pathways resulting in the formation of heterocyclic compounds, those with a cyclic molecular structure and at least two different atoms in the ring (or rings). [ISBN:0198547684]	GO:0018130	2632	2195	heterocycle biosynthetic process	BP	38	37	0.388946	0.00830968
Interacting selectively and non-covalently with an organic acid, any acidic compound containing carbon in covalent linkage. [GOC:jl, ISBN:0198506732]	GO:0043177	5935	136	organic acid binding	MF	79	6	0.415618	0.00916593
The process preceding formation of the peptide bond between the first two amino acids of a protein. This includes the formation of a complex of the ribosome, mRNA or circRNA, and an initiation complex that contains the first aminoacyl-tRNA. [ISBN:019879276X]	GO:0006413	890	197	translational initiation	BP	5	4	0.425494	0.00967699
Any process that results in a change in state or activity of a cell or an organism (in terms of movement, secretion, enzyme production, gene expression, etc.) as a result of an ethylene (ethene) stimulus. [GOC:jl]	GO:0009723	568	55	response to ethylene	BP	10	4	0.454928	0.0106599
Catalysis of the reaction: pectin + n H2O = n methanol + pectate. [EC:3.1.1.11]	GO:0030599	163	40	pectinesterase activity	MF	3	3	0.546821	0.0139438
Any process that modulates the frequency, rate or extent of a signaling process. [GOC:mtg_signal]	GO:0023051	1517	193	regulation of signaling	BP	37	10	0.546821	0.0137375
Any process that modulates the frequency, rate or extent of cell communication. Cell communication is the process that mediates interactions between a cell and its surroundings. Encompasses interactions such as signaling or attachment between one cell and another cell, between a cell and an extracellular matrix, or between a cell and any other aspect of its environment. [GOC:dph, GOC:tb]	GO:0010646	1529	194	regulation of cell communication	BP	37	10	0.546821	0.0134944
Interacting selectively and non-covalently with nicotinamide adenine dinucleotide, a coenzyme involved in many redox and biosynthetic reactions; binding may be to either the oxidized form, NAD+, or the reduced form, NADH. [GOC:ai]	GO:0051287	385	101	NAD binding	MF	7	5	0.577282	0.0151183
A structure that lies outside the plasma membrane and surrounds the entire cell or cells. This does not include the periplasmic space. [GOC:go_curators]	GO:0030312	1708	277	external encapsulating structure	CC	30	10	0.580282	0.0155968
The chemical reactions and pathways involving fucose, or 6-deoxygalactose, which has two enantiomers, D-fucose and L-fucose. [ISBN:0198506732]	GO:0006004	242	4	fucose metabolic process	BP	1	1	0.599587	0.0165289
Catalysis of the reaction: ATP + pyruvate dehydrogenase (acetyl-transferring) = ADP + pyruvate dehydrogenase (acetyl-transferring) phosphate. [EC:2.7.11.2]	GO:0004740	1938	1	pyruvate dehydrogenase (acetyl-transferring) kinase activity	MF	33	1	0.60262	0.0170279
The chemical reactions and pathways resulting in the formation of dolichyl diphosphate, a phosphorylated dolichol derivative. [GOC:jl]	GO:0043048	113	1	dolichyl monophosphate biosynthetic process	BP	2	1	0.611462	0.0176991
The action of a molecule that contributes to the structural integrity of a cytoskeletal structure. [GOC:mah]	GO:0005200	517	42	structural constituent of cytoskeleton	MF	3	2	0.619615	0.0183621
Catalysis of an oxidation-reduction (redox) reaction in which hydrogen or electrons are transferred from each of two donors, and molecular oxygen is reduced or incorporated into a donor. [GOC:mah]	GO:0016705	2158	391	oxidoreductase activity, acting on paired donors, with incorporation or reduction of molecular oxygen	MF	24	9	0.623454	0.0193352
Catalysis of the reaction: (R)-3-hydroxybutanoate + NAD(+) = acetoacetate + H(+) + NADH. [EC:1.1.1.30, RHEA:20521]	GO:0003858	263	1	3-hydroxybutyrate dehydrogenase activity	MF	5	1	0.623454	0.0190114
Any process that modulates the frequency, rate or extent of the chemical reactions and pathways involving phosphorus or compounds containing phosphorus. [GOC:ai]	GO:0051174	241	158	regulation of phosphorus metabolic process	BP	9	9	0.637094	0.0206364
Catalysis of the transfer of an aldehyde or ketonic group from one compound (donor) to another (acceptor). [GOC:jl, ISBN:0198506732]	GO:0016744	5335	16	transferase activity, transferring aldehyde or ketonic groups	MF	75	2	0.637094	0.0206025
Catalysis of the reaction: 3,4-dihydroxy-5-polyprenylbenzoic acid + S-adenosyl-L-methionine = 3-methoxy-4-hydroxy-5-polyprenylbenzoic acid + S-adenosyl-L-homocysteine + H+. [EC:2.1.1.114, PMID:10419476, RHEA:44452] {comment=PMID:9628017}	GO:0010420	238	2	3,4-dihydroxy-5-polyprenylbenzoic acid O-methyltransferase activity	MF	3	1	0.715483	0.0251037
A multienzyme complex that catalyses the synthesis of fatty acids from acetyl CoA. [GOC:pde, GOC:sgd_curators, ISBN:0716746840]	GO:0005835	468	4	fatty acid synthase complex	CC	3	1	0.715483	0.0254765
Catalysis of the reaction: D-arabinose 5-phosphate = D-ribulose 5-phosphate + 2 H(+). [EC:5.3.1.13, RHEA:23104]	GO:0019146	39	1	arabinose-5-phosphate isomerase activity	MF	1	1	0.715483	0.025641
Catalysis of the geometric or structural changes within one molecule. Isomerase is the systematic name for any enzyme of EC class 5. [ISBN:0198506732]	GO:0016853	12477	387	isomerase activity	MF	157	10	0.715483	0.0244505
Catalysis of the reaction: D-glyceraldehyde 3-phosphate + H(+) + pyruvate = 1-deoxy-D-xylulose 5-phosphate + CO(2). [EC:2.2.1.7, RHEA:12605]	GO:0008661	16	3	1-deoxy-D-xylulose-5-phosphate synthase activity	MF	2	2	0.715483	0.025
Catalysis of the transfer of a glycosyl group from one compound (donor) to another (acceptor). [GOC:jl, ISBN:0198506732]	GO:0016757	5335	806	transferase activity, transferring glycosyl groups	MF	75	18	0.751208	0.0276271
The chemical reactions and pathways involving a nucleoside triphosphate, a compound consisting of a nucleobase linked to a deoxyribose or ribose sugar esterified with triphosphate on the sugar. [GOC:go_curators, ISBN:0198506732]	GO:0009141	464	78	nucleoside triphosphate metabolic process	BP	2	2	0.751208	0.0279567
Catalysis of the reaction: NADPH + H+ + acceptor = NADP+ + reduced acceptor. [EC:1.6.99.1]	GO:0003959	104	3	NADPH dehydrogenase activity	MF	1	1	0.759333	0.0288462
A protective, noncellular membrane that surrounds the eggs of various animals including insects and fish. [GOC:jl, ISBN:0721662544]	GO:0042600	277	8	chorion	CC	10	2	0.759333	0.0293058
Catalysis of the reaction: S-adenosyl-L-methionine + 3-demethylubiquinone-n = S-adenosyl-L-homocysteine + ubiquinone-n. [EC:2.1.1.64, GOC:dph]	GO:0061542	66	2	3-demethylubiquinone-n 3-O-methyltransferase activity	MF	1	1	0.771398	0.030303
Any process that results in a change in state or activity of a cell or an organism (in terms of movement, secretion, enzyme production, gene expression, etc.) as a result of an iron ion stimulus. [GOC:sm]	GO:0010039	57	2	response to iron ion	BP	1	1	0.773787	0.0350877
The chemical reactions and pathways involving miRNA, microRNA, a class of single-stranded RNA molecules of about 21-23 nucleotides in length, which regulates gene expression. [PMID:17993620]	GO:0010586	574	7	miRNA metabolic process	BP	3	1	0.773787	0.0362034
The chemical reactions and pathways involving mucilage, a gelatinous substance secreted by plants. [GOC:sm]	GO:0010191	10543	3	mucilage metabolic process	BP	129	1	0.773787	0.0362629
Catalysis of the reaction: CTP + dolichol = CDP + dolichyl phosphate. [EC:2.7.1.108]	GO:0004168	2171	2	dolichol kinase activity	MF	35	1	0.773787	0.0319906
Any process that modulates the frequency, rate or extent of a molecular function, an elemental biological activity occurring at the molecular level, such as catalysis or binding. [GOC:isa_complete]	GO:0065009	4392	397	regulation of molecular function	BP	83	13	0.773787	0.033793
Any process that results in a change in state or activity of a cell or an organism (in terms of movement, secretion, enzyme production, gene expression, etc.) as a result of a stimulus. The process begins with detection of the stimulus and ends with a change in state or activity or the cell or organism. [GOC:ai, GOC:bf]	GO:0050896	17576	3650	response to stimulus	BP	244	63	0.773787	0.0324338
The chemical reactions and pathways involving phosphatidylglycerols, any of a class of phospholipids in which the phosphatidyl group is esterified to the hydroxyl group of glycerol. They are important constituents of cell membranes. [ISBN:0198506732]	GO:0046471	145	5	phosphatidylglycerol metabolic process	BP	1	1	0.773787	0.0344828
The formation of a protein dimer, a macromolecular structure consists of two noncovalently associated identical or nonidentical subunits. [ISBN:0198506732]	GO:0046983	4324	363	protein dimerization activity	MF	62	10	0.773787	0.0319819
The selective, non-covalent, often stoichiometric, interaction of a molecule with one or more specific sites on another molecule. [GOC:ceb, GOC:mah, ISBN:0198506732]	GO:0005488	20278	14097	binding	MF	283	211	0.773787	0.0351509
The series of events leading to chemical and structural alterations of an existing cell wall that can result in loosening, increased extensibility or disassembly. [GOC:jl]	GO:0042545	223	50	cell wall modification	BP	4	3	0.773787	0.036106
Catalysis of the endonucleolytic cleavage of RNA, removing extra 3 nucleotides from tRNA precursor, generating 3 termini of tRNAs. A 3-hydroxy group is left at the tRNA terminus and a 5-phosphoryl group is left at the trailer molecule. [EC:3.1.26.11]	GO:0042781	57	2	3-tRNA processing endoribonuclease activity	MF	1	1	0.773787	0.0350877
Any process that results in a change in state or activity of a cell or an organism (in terms of movement, secretion, enzyme production, gene expression, etc.) as a result of a desiccation stimulus, extreme dryness resulting from the prolonged deprivation of water. [GOC:jl]	GO:0009269	82	10	response to desiccation	BP	3	2	0.797848	0.0379404
Stops, prevents or reduces the activity of any pectinesterase enzyme. [GOC:ai, PMID:10880981]	GO:0046910	64	13	pectinesterase inhibitor activity	MF	2	2	0.801998	0.0386905
Catalysis of the transfer of an amino group from L-glutamine to an acceptor, usually a 2-oxo acid. [GOC:mah]	GO:0070548	97	2	L-glutamine aminotransferase activity	MF	2	1	0.831346	0.0410223
A heterotetrameric enzyme complex made up of two components I and two components II. Catalyzes the formation of anthranilate, pyruvate and L-glutamate from chorismate and L-glutamine. [EC:4.1.3.27, MetaCyc:ANTHRANSYN-CPLX, PMID:4886290]	GO:0005950	503	3	anthranilate synthase complex	CC	7	1	0.831346	0.0412522
The cellular chemical reactions and pathways involving RNA, ribonucleic acid, one of the two main type of nucleic acid, consisting of a long, unbranched macromolecule formed from ribonucleotides joined in 3,5-phosphodiester linkage. [ISBN:0198506732]	GO:0016070	3052	2594	RNA metabolic process	BP	40	38	0.871791	0.0474648
Catalysis of the hydrolysis of terminal, non-reducing alpha-D-galactose residues in alpha-D-galactosides, including galactose oligosaccharides, galactomannans and galactohydrolase. [EC:3.2.1.22]	GO:0004557	45	16	alpha-galactosidase activity	MF	5	4	0.871791	0.0467752
Any process in which macromolecules aggregate, disaggregate, or are modified, resulting in the formation, disassembly, or alteration of a protein complex. [GOC:mah]	GO:0043933	2017	544	protein-containing complex subunit organization	BP	19	9	0.871791	0.044813
The chemical reactions and pathways resulting in the breakdown of misfolded or attenuated proteins. [GOC:jl]	GO:0006515	472	11	protein quality control for misfolded or incompletely synthesized proteins	BP	2	1	0.871791	0.0461154
Catalysis of the reaction: 2-succinylbenzoate + ATP + CoA = 2-succinylbenzoyl-CoA + AMP + diphosphate. [EC:6.2.1.26]	GO:0008756	44	2	o-succinylbenzoate-CoA ligase activity	MF	1	1	0.871791	0.0454545
An intracellular protein kinase cascade containing at least a MAPK, a MAPKK and a MAP3K. The cascade can also contain an additional tiers: the upstream MAP4K. The kinases in each tier phosphorylate and activate the kinase in the downstream tier to transmit a signal within a cell. [GOC:bf, GOC:mtg_signaling_feb11, PMID:20811974, PMID:9561267]	GO:0000165	122	84	MAPK cascade	BP	8	8	0.871791	0.0452753
Catalysis of the oxidative decarboxylation of malate with the concomitant production of pyruvate. [ISBN:0198506732]	GO:0004470	23	9	malic enzyme activity	MF	3	3	0.871791	0.0474308
A cytoplasmic, membrane bound vesicle that is capable of fusing to the plasma membrane to release its contents into the extracellular space. [GOC:dos]	GO:0099503	380	3	secretory vesicle	CC	7	1	0.886775	0.0543921
Any process that modulates the frequency, rate or extent of the chemical reactions and pathways involving a protein. [GOC:ai]	GO:0051246	577	414	regulation of protein metabolic process	BP	9	9	0.886775	0.0491615
The region of a polarized cell that forms a tip or is distal to a base. For example, in a polarized epithelial cell, the apical region has an exposed surface and lies opposite to the basal lamina that separates the epithelium from other tissue. [GOC:mah, ISBN:0815316194]	GO:0045177	15451	4	apical part of cell	CC	204	1	0.886775	0.0517803
A protein complex which is capable of phosphatase activity. [GO_REF:0000088, GOC:bhm, GOC:TermGenie, PMID:24766807]	GO:1903293	1124	120	phosphatase complex	CC	14	4	0.886775	0.0530417
A process in which a protein is transported to, or maintained in, a location within an organelle. [GOC:mah]	GO:0033365	602	273	protein localization to organelle	BP	9	7	0.886775	0.0507268
Catalysis of the hydrolysis of any non-peptide carbon-nitrogen bond in a linear amidine, a compound of the form R-C(=NH)-NH2. [ISBN:0198506732]	GO:0016813	185	10	hydrolase activity, acting on carbon-nitrogen (but not peptide) bonds, in linear amidines	MF	1	1	0.886775	0.0540541
Interacting selectively and non-covalently with any enzyme. [GOC:jl]	GO:0019899	4324	290	enzyme binding	MF	62	8	0.886775	0.0532671
Any process involved in forming the mature 3 end of an RNA molecule. [GOC:mah]	GO:0031123	828	65	RNA 3-end processing	BP	5	2	0.886775	0.0519964
The directed movement of nitrogen-containing compounds into, out of or within a cell, or between cells, by means of some agent such as a transporter or pore. [CHEBI:51143, GOC:mah]	GO:0071705	2600	913	nitrogen compound transport	BP	39	19	0.886775	0.054313
The chemical reactions and pathways involving galacturonan, a pectin polymer containing a backbone of alpha-(1->4)-linked D-galacturonic acid residues. [GOC:tair_curators]	GO:0010393	494	78	galacturonan metabolic process	BP	6	3	0.886775	0.053036
A protein complex which is capable of ATPase activity. [GO_REF:0000088, GOC:bhm, GOC:TermGenie, PMID:9606181]	GO:1904949	1124	32	ATPase complex	CC	14	2	0.931016	0.0577473
The chemical reactions and pathways involving macromolecules, any molecule of high relative molecular mass, the structure of which essentially comprises the multiple repetition of units derived, actually or conceptually, from molecules of low relative molecular mass, as carried out by individual cells. [GOC:mah]	GO:0044260	7554	6683	cellular macromolecule metabolic process	BP	97	91	0.937623	0.0588033
Catalysis of the reaction: protein serine phosphate + H2O = protein serine + phosphate, and protein threonine phosphate + H2O = protein threonine + phosphate. [GOC:bf]	GO:0004722	243	121	protein serine/threonine phosphatase activity	MF	4	4	0.945421	0.059944
Catalysis of the transfer of a methyl group to the carbon atom of an acceptor molecule. [GOC:ai]	GO:0008169	478	10	C-methyltransferase activity	MF	3	1	0.949308	0.061584
Any process that results in a change in state or activity of a cell or an organism (in terms of movement, secretion, enzyme production, gene expression, etc.) as a result of a drug stimulus. A drug is a substance used in the diagnosis, treatment or prevention of a disease. [GOC:jl]	GO:0042493	1216	201	response to drug	BP	18	6	0.949308	0.0616628
Catalysis of the transport of a single molecular species across a membrane; transport is independent of the movement of any other molecular species. [GOC:mtg_transport, ISBN:0815340729, PMID:10839820]	GO:0015292	270	3	uniporter activity	MF	6	1	0.949308	0.0654337
The chemical reactions and pathways resulting in the formation of organonitrogen compound. [GOC:pr, GOC:TermGenie]	GO:1901566	2407	1872	organonitrogen compound biosynthetic process	BP	18	17	0.949308	0.0658854
Any process that results in a change in state or activity of a cell (in terms of movement, secretion, enzyme production, gene expression, etc.) as a result of a stimulus. The process begins with detection of the stimulus by a cell and ends with a change in state or activity or the cell. [GOC:bf, GOC:jl]	GO:0051716	3031	2268	cellular response to stimulus	BP	47	40	0.949308	0.0658081
The part of a cell encompassing the cell cortex, the plasma membrane, and any external encapsulating structures. [GOC:mah]	GO:0071944	15451	1708	cell periphery	CC	204	30	0.949308	0.0633211
Any process that modulates the frequency, rate or extent of the chemical reactions and pathways within a cell or an organism involving those compounds formed as a part of the normal anabolic and catabolic processes. These processes take place in most, if not all, cells of the organism. [PMID:19211694]	GO:0080090	1937	1753	regulation of primary metabolic process	BP	44	43	0.949308	0.0673871
Catalysis of the reaction: 8-[(1R,2R)-3-oxo-2-{(Z)-pent-2-en-1-yl}cyclopentyl]octanoate + NADP(+) = (15Z)-12-oxophyto-10,15-dienoate + H(+) + NADPH. [EC:1.3.1.42, RHEA:21888]	GO:0016629	176	3	12-oxophytodienoate reductase activity	MF	4	1	0.949308	0.0670175
The region at the end of the longest axis of a cylindrical or elongated cell. [GOC:ai, GOC:mah]	GO:0051286	15451	5	cell tip	CC	204	1	0.949308	0.0643029
Any process that results in a change in state or activity of a cell or an organism (in terms of movement, secretion, enzyme production, gene expression, etc.) as a result of a benzoic acid stimulus. [PMID:18753285]	GO:0080021	30	1	response to benzoic acid	BP	2	1	0.949308	0.0666667
The chemical reactions and pathways involving dicarboxylic acids, any organic acid containing two carboxyl (COOH) groups or anions (COO-). [ISBN:0198506732]	GO:0043648	1705	180	dicarboxylic acid metabolic process	BP	15	4	0.949308	0.0647306
Catalysis of the incorporation of one atom from molecular oxygen into a compound and the reduction of the other atom of oxygen to water. [ISBN:0198506732]	GO:0004497	2158	338	monooxygenase activity	MF	24	7	0.951243	0.0684034
Enables the transfer of organic acids from one side of a membrane to the other. Organic acids are acidic compound containing carbon in covalent linkage, [ISBN:0198506732]	GO:0005342	1066	129	organic acid transmembrane transporter activity	MF	19	5	0.951243	0.0688356
Any process that modulates the frequency, rate or extent of the chemical reactions and pathways involving nitrogen or nitrogenous compounds. [GOC:ai, GOC:tb]	GO:0051171	1909	1727	regulation of nitrogen compound metabolic process	BP	43	42	0.960807	0.0722018
Any process that modulates the frequency, rate or extent of a biological process. Biological processes are regulated by many means; examples include the control of gene expression, protein modification or interaction with a protein or substrate molecule. [GOC:ai, GOC:go_curators]	GO:0050789	4392	3756	regulation of biological process	BP	83	76	0.960807	0.0706722
The phosphorylation by a protein of one or more of its own amino acid residues (cis-autophosphorylation), or residues on an identical protein (trans-autophosphorylation). [ISBN:0198506732]	GO:0046777	1996	97	protein autophosphorylation	BP	33	4	0.960807	0.0728385
Any process that results in a change in state or activity of a cell or an organism (in terms of movement, secretion, enzyme production, gene expression, etc.) as a result of an inorganic substance stimulus. [GOC:sm]	GO:0010035	1216	208	response to inorganic substance	BP	18	6	0.960807	0.0710667
Any process that modulates the frequency, rate or extent of transferase activity, the catalysis of the transfer of a group, e.g. a methyl group, glycosyl group, acyl group, phosphorus-containing, or other groups, from one compound (generally regarded as the donor) to another compound (generally regarded as the acceptor). Transferase is the systematic name for any enzyme of EC class 2. [EC:2.-.-.-, GOC:ai]	GO:0051338	377	144	regulation of transferase activity	BP	13	8	0.960807	0.0723651
Any macromolecular complex involved in cleavage or polyadenylation of mRNA molecules. [GOC:mah, PMID:10357856]	GO:0005849	287	11	mRNA cleavage factor complex	CC	2	1	0.984522	0.0753149
Any part of a cell where non-isotropic growth takes place. [GOC:mah]	GO:0030427	15451	6	site of polarized growth	CC	204	1	0.984673	0.0766609
The controlled shedding of a body part. [ISBN:0140514031]	GO:0009838	1112	11	abscission	BP	8	1	0.984673	0.0766837

### Sheet: Sheet11
def	id	mpat	mt	name	namespace	npat	nt	padj	pval
Any member of a family of organelles found in the cytoplasm of plants and some protists, which are membrane-bounded and contain DNA. Plant plastids develop from a common type, the proplastid. [GOC:jl, ISBN:0198547684]	GO:0009536	4993	2017	plastid	CC	152	95	4.79156e-05	1.9808e-08
A protein complex that catalyzes the first step in long-chain fatty acid biosynthesis. For example, in E. coli the complex is heterohexameric and composed of biotin carbonyl carrier protein, biotin carboxylase and the acetate CoA-transferase complex. [GOC:jl, GOC:mah, PMID:12121720]	GO:0009317	503	17	acetyl-CoA carboxylase complex	CC	18	7	0.000379709	3.27806e-07
A cyclic series of interconversions involving chlorophyll a, chlorophyll b and several chlorophyllide intermediates. [GOC:mah, MetaCyc:PWY-5068]	GO:0033354	86	4	chlorophyll cycle	BP	4	4	0.000379709	4.70908e-07
Catalysis of the joining of two molecules via a carbon-carbon bond, with the concomitant hydrolysis of the diphosphate bond in ATP or a similar triphosphate. [EC:6.4, GOC:jl, GOC:mah]	GO:0016885	715	18	ligase activity, forming carbon-carbon bonds	MF	27	7	0.000704309	1.16463e-06
Catalysis of the reaction: ATP + biotin-carboxyl-carrier protein + CO2 = ADP + phosphate + carboxybiotin-carboxyl-carrier protein. [EC:6.3.4.14]	GO:0004075	158	15	biotin carboxylase activity	MF	11	7	0.00199059	4.11448e-06
The process of coupling aspartate to aspartyl-tRNA, catalyzed by aspartyl-tRNA synthetase. The aspartyl-tRNA synthetase is a class-II synthetase. The activated amino acid is transferred to the 3-OH group of an aspartic acid accetping tRNA. [GOC:mah, ISBN:0716730510]	GO:0006422	143	3	aspartyl-tRNA aminoacylation	BP	5	3	0.00844875	2.0956e-05
Enables the transfer of an alcohol from one side of a membrane to the other. An alcohol is any carbon compound that contains a hydroxyl group. [ISBN:0198506732]	GO:0015665	32	4	alcohol transmembrane transporter activity	MF	4	4	0.00960988	2.78087e-05
A process that is carried out at the cellular level which results in the assembly, arrangement of constituent parts, or disassembly of a plastid. [GOC:mah]	GO:0009657	1281	169	plastid organization	BP	38	15	0.0104974	3.47165e-05
Catalysis of the reaction: ATP + L-aspartate + tRNA(Asp) = AMP + diphosphate + L-aspartyl-tRNA(Asp). [EC:6.1.1.12]	GO:0004815	147	5	aspartate-tRNA ligase activity	MF	5	3	0.0507445	0.000188797
Catalysis of an oxidation-reduction (redox) reaction in which a CH2 group acts as a hydrogen or electron donor and reduces an iron-sulfur protein. [GOC:ai]	GO:0052592	29	5	oxidoreductase activity, acting on CH or CH2 groups, with an iron-sulfur protein as acceptor	MF	4	4	0.0509242	0.000210517
Catalysis of the reaction: 2-phosphoglycolate + H(2)O = glycolate + phosphate. [EC:3.1.3.18, RHEA:14369]	GO:0008967	416	2	phosphoglycolate phosphatase activity	MF	8	2	0.0653885	0.000324374
A lipoprotein particle present in chloroplasts. They are rich in non-polar lipids (triglycerides, esters) as well as in prenylquinones, plastoquinone and tocopherols. Plastoglobules are often associated with thylakoid membranes, suggesting an exchange of lipids with thylakoids. [GOC:tair_curators, PMID:16461379]	GO:0010287	544	47	plastoglobule	CC	23	8	0.0653885	0.000311383
Interacting selectively and non-covalently with a cluster of atoms including both metal ions and nonmetal atoms, usually sulfur and oxygen. Examples include iron-sulfur clusters and nickel-iron-sulfur clusters. [GOC:jsg]	GO:0051540	14097	138	metal cluster binding	MF	333	11	0.0803679	0.000431907
Any process that modulates the frequency, rate or extent of cyclase activity. [GOC:mah]	GO:0031279	377	2	regulation of cyclase activity	BP	10	2	0.0811578	0.000634912
Enables the transfer of monocarboxylic acids from one side of a membrane to the other. A monocarboxylic acid is an organic acid with one COOH group. [GOC:ai]	GO:0008028	125	22	monocarboxylic acid transmembrane transporter activity	MF	6	5	0.0811578	0.000594167
The chemical reactions and pathways involving pigment, any general or particular coloring matter in living organisms, e.g. melanin. [GOC:jl, ISBN:0198506732]	GO:0042440	13470	150	pigment metabolic process	BP	357	12	0.0811578	0.000648433
Catalysis of the reactions: zeaxanthin + NAD(P)H + H+ + O2 = antheraxanthin + NAD(P)+ + H2O; and antheraxanthin + NAD(P)H + H+ + O2 = violaxanthin + NAD(P)+ + H2O. [EC:1.14.13.90]	GO:0009540	106	7	zeaxanthin epoxidase [overall] activity	MF	4	3	0.0811578	0.000704553
A compound molecular function in which an effector function is controlled by one or more regulatory components. [GOC:dos, GOC:pdt]	GO:0060089	20278	151	molecular transducer activity	MF	519	12	0.0811578	0.000521485
The chemical reactions and pathways involving lipids, compounds soluble in an organic solvent but not, or sparingly, in an aqueous solvent. Includes fatty acids; neutral fats, other fatty-acid esters, and soaps; long-chain (fatty) alcohols and waxes; sphingoids and other long-chain bases; glycolipids, phospholipids and sphingolipids; and carotenes, polyprenols, sterols, terpenes and other isoprenoids. [GOC:ma]	GO:0006629	10465	1084	lipid metabolic process	BP	265	45	0.0811578	0.000562596
Catalysis of the reaction: antheraxanthin + NAD(P)H + H+ + O2 = all-trans-violaxanthin + NAD(P)+ + H2O. [MetaCyc:RXN-7979]	GO:0052663	106	7	antheraxanthin epoxidase activity	MF	4	3	0.0811578	0.000704553
Catalysis of the reaction: zeaxanthin + NAD(P)H + H+ + O2 = antheraxanthin + NAD(P)+ + H2O. [EC:1.14.13.90]	GO:0052662	106	7	zeaxanthin epoxidase activity	MF	4	3	0.0811578	0.000704553
The chemical reactions and pathways involving compounds derived from amino acids, organic acids containing one or more amino substituents. [GOC:ai]	GO:0006575	6125	205	cellular modified amino acid metabolic process	BP	159	14	0.0903532	0.000821733
The chemical reactions and pathways involving any compound containing pteridine (pyrazino(2,3-dipyrimidine)), e.g. pteroic acid, xanthopterin and folic acid. [GOC:jl, ISBN:0198506732]	GO:0042558	1550	77	pteridine-containing compound metabolic process	BP	54	9	0.10427	0.000991406
A membranous cellular structure that bears the photosynthetic pigments in plants, algae, and cyanobacteria. In cyanobacteria thylakoids are of various shapes and are attached to, or continuous with, the plasma membrane. In eukaryotes they are flattened, membrane-bounded disk-like structures located in the chloroplasts; in the chloroplasts of higher plants the thylakoids form dense stacks called grana. Isolated thylakoid preparations can carry out photosynthetic electron transport and the associated phosphorylation. [GOC:ds, GOC:mtg_sensu, ISBN:0198506732]	GO:0009579	9629	327	thylakoid	CC	254	19	0.104908	0.00104084
Catalysis of the cleavage of C-C bonds by other means than by hydrolysis or oxidation, or conversely adding a group to a double bond. [GOC:jl]	GO:0016830	562	187	carbon-carbon lyase activity	MF	13	10	0.133895	0.00143914
Catalysis of an oxidation-reduction (redox) reaction in which hydrogen acts as an electron donor. [GOC:jl]	GO:0016695	2158	3	oxidoreductase activity, acting on hydrogen as donor	MF	48	2	0.133895	0.0014333
The chemical reactions and pathways involving arabinan, a polysaccharide composed of arabinose residues. [GOC:mlg, ISBN:0198506732]	GO:0031221	494	12	arabinan metabolic process	BP	24	4	0.145409	0.00164483
Catalysis of the reaction: a carotene + NADPH + O2 + H+ = a beta-ring hydroxylcarotene + NADP+ + H2O. Adds a hydroxyl group to the epsilon ring of the alpha-carotene. [GOC:mah, MetaCyc:CPD-7421, MetaCyc:CPD1F-118, MetaCyc:RXN-5962]	GO:0072374	310	3	carotene epsilon hydroxylase activity	MF	8	2	0.145409	0.00173106
Catalysis of a reaction that interconverts cis and trans isomers. Atoms or groups are termed cis or trans to one another when they lie respectively on the same or on opposite sides of a reference plane identifiable as common among stereoisomers. [GOC:mah, ISBN:0198506732]	GO:0016859	387	78	cis-trans isomerase activity	MF	11	7	0.145409	0.0017496
The directed movement of monocarboxylic acids into, out of or within a cell, or between cells, by means of some agent such as a transporter or pore. [GOC:krc]	GO:0015718	134	29	monocarboxylic acid transport	BP	6	5	0.145409	0.00180333
The chemical reactions and pathways involving flavonoids, a group of water-soluble phenolic derivatives containing a flavan skeleton including flavones, flavonols and flavanoids, and anthocyanins. [GOC:tair_curators, ISBN:0198547684]	GO:0009812	11160	172	flavonoid metabolic process	BP	296	12	0.163741	0.00209838
A protein complex which is capable of catalytic activity. [GOC:bhm, GOC:TermGenie, PMID:8077207]	GO:1902494	2999	1124	catalytic complex	CC	65	36	0.171688	0.00227119
The chemical reactions and pathways involving (1->3)-beta-D-glucans, compounds composed of glucose residues linked by (1->3)-beta-D-glucosidic bonds. [ISBN:0198506732]	GO:0006074	146	42	(1->3)-beta-D-glucan metabolic process	BP	7	6	0.173103	0.00236147
The directed movement of an organic hydroxy compound (organic alcohol) into, out of or within a cell, or between cells, by means of some agent such as a transporter or pore. An organic hydroxy compound is an organic compound having at least one hydroxy group attached to a carbon atom. [GOC:ai]	GO:0015850	1113	31	organic hydroxy compound transport	BP	22	4	0.180783	0.00254098
Catalysis of the hydrolysis of xylans, homopolysaccharides composed of xylose residues. [GOC:jh2, ISBN:81-7736-269-0]	GO:0097599	460	14	xylanase activity	MF	22	4	0.196484	0.00288327
Any process that results in a change in state or activity of a cell or an organism (in terms of movement, secretion, enzyme production, gene expression, etc.) as a result of a drug stimulus. A drug is a substance used in the diagnosis, treatment or prevention of a disease. [GOC:jl]	GO:0042493	1216	201	response to drug	BP	44	15	0.196484	0.00292411
The chemical reactions and pathways involving tertiary alcohol. [GO_REF:0000068, GOC:mengo_curators, GOC:TermGenie, PMID:11288200]	GO:1902644	130	10	tertiary alcohol metabolic process	BP	5	3	0.201507	0.00308217
The chemical reactions and pathways resulting in the formation of compounds derived from amino acids, organic acids containing one or more amino substituents. [GOC:ai]	GO:0042398	1872	87	cellular modified amino acid biosynthetic process	BP	55	8	0.202819	0.00318608
Catalysis of an oxidation-reduction (redox) reaction in which a CH2 group acts as a hydrogen or electron donor and reduces a hydrogen or electron acceptor. [GOC:ai]	GO:0016725	2158	29	oxidoreductase activity, acting on CH or CH2 groups	MF	48	4	0.211055	0.00340271
Catalysis of the hydrolysis of terminal non-reducing alpha-L-arabinofuranoside residues in alpha-L-arabinosides. [EC:3.2.1.55, GOC:mf]	GO:0046556	460	24	alpha-L-arabinofuranosidase activity	MF	22	5	0.215088	0.00363614
A multilayered structure surrounding all or part of a cell; encompasses one or more lipid bilayers, and may include a cell wall layer; also includes the space between layers. [GOC:mah, GOC:pz]	GO:0031975	15451	782	envelope	CC	398	33	0.215088	0.00372724
An enzyme complex that catalyzes the oxidation of reduced ferredoxin. Hydrogenase contains iron-sulfur clusters, and some contain nickel; it can use molecular hydrogen for the reduction of a variety of substances. [EC:1.12.7.2]	GO:0009375	98	3	ferredoxin hydrogenase complex	CC	4	2	0.215088	0.00373448
The directed movement of oligopeptides into, out of or within a cell, or between cells, by means of some agent such as a transporter or pore. Oligopeptides are molecules that contain a small number (2 to 20) of amino-acid residues connected by peptide linkages. [ISBN:0198506732]	GO:0006857	704	42	oligopeptide transport	BP	12	4	0.215531	0.00383127
Enables the directed movement of substances (such as macromolecules, small molecules, ions) into, out of or within a cell, or between cells. [GOC:ai, GOC:dgf]	GO:0005215	20278	1263	transporter activity	MF	519	48	0.222012	0.00403824
Catalysis of the reaction: L-glutamine + chorismate = 4-amino-4-deoxychorismate + L-glutamate. It is composed of two enzymatic activities (which may be present on one or two polypeptides); the first is a glutaminase which yields ammonia from glutamine, releasing glutamate. The ammonia is used by the second activity which catalyzes the amination of chorismate to form 4-amino-4-deoxychorismate. [EC:2.6.1.85, RHEA:11672]	GO:0046820	97	6	4-amino-4-deoxychorismate synthase activity	MF	7	3	0.231406	0.00430479
The chemical reactions and pathways involving organonitrogen compound. [GOC:pr, GOC:TermGenie]	GO:1901564	9170	6648	organonitrogen compound metabolic process	BP	214	172	0.232895	0.00458968
A series of molecular signals initiated by the binding of glutamate to a glutamate receptor on the surface of a target cell, and ending with regulation of a downstream cellular process, e.g. transcription. [GOC:mah, GOC:signaling, PMID:9131252]	GO:0007215	103	28	glutamate receptor signaling pathway	BP	4	4	0.232895	0.00463102
The set of thin, flattened membrane-bounded compartments, called cisternae, that form the central portion of the Golgi complex. The stack usually comprises cis, medial, and trans cisternae; the cis- and trans-Golgi networks are not considered part of the stack. [GOC:mah, ISBN:0815316194]	GO:0005795	231	34	Golgi stack	CC	6	4	0.232895	0.00481388
Catalysis of the transfer of an adenylyl group to an acceptor. [GOC:mah]	GO:0070566	304	40	adenylyltransferase activity	MF	10	5	0.232895	0.00474351
Catalysis of the reaction: O-phospho-L-serine + 2-oxoglutarate = 3-phosphonooxypyruvate + L-glutamate. [EC:2.6.1.52]	GO:0004648	97	2	O-phospho-L-serine:2-oxoglutarate aminotransferase activity	MF	7	2	0.232895	0.00451031
Catalysis of the hydrolysis of any glycosyl bond. [GOC:jl]	GO:0016798	4197	500	hydrolase activity, acting on glycosyl bonds	MF	105	22	0.246796	0.00520322
Extra-nucleolar nuclear domains usually visualized by confocal microscopy and fluorescent antibodies to specific proteins. [GOC:ma, PMID:10330182]	GO:0016604	328	36	nuclear body	CC	8	4	0.291633	0.00626908
A protein or a member of a complex that interacts specifically and non-covalently with a DNA-bound DNA-binding transcription factor to repress the transcription of specific genes. Corepressors often act by altering chromatin structure and modifications. For example, one class of transcription coregulators modifies chromatin structure through covalent modification of histones. A second ATP-dependent class modifies the conformation of chromatin. A third class occludes DNA-binding transcription factor protein-protein interaction domains. A fourth class of corepressors prevents interactions of DNA bound DNA-binding transcription factor with coactivators. [GOC:txnOH-2018, PMID:10213677, PMID:16858867]	GO:0003714	73	15	transcription corepressor activity	MF	3	3	0.333894	0.00731558
The chemical reactions and pathways involving isoprenoid compounds, isoprene (2-methylbuta-1,3-diene) or compounds containing or derived from linked isoprene (3-methyl-2-butenylene) residues. [ISBN:0198547684]	GO:0006720	794	199	isoprenoid metabolic process	BP	36	16	0.33408	0.00745777
The process in which a signal is passed on to downstream components within the cell, which become activated themselves to further propagate the signal and finally trigger a change in the function or state of the cell. [GOC:bf, GOC:jl, GOC:signaling, ISBN:3527303782]	GO:0035556	1517	467	intracellular signal transduction	BP	40	20	0.343022	0.00779918
A structure that lies outside the plasma membrane and surrounds the entire cell or cells. This does not include the periplasmic space. [GOC:go_curators]	GO:0030312	1708	277	external encapsulating structure	CC	36	12	0.354587	0.00830163
Cleavage of the 5-cap of an RNA. [GOC:sp, PMID:25533955, PMID:31101919]	GO:0110154	2594	7	RNA decapping	BP	54	2	0.354587	0.00835529
Catalysis of the reaction: ATP + 4-amino-2-methyl-5-phosphomethylpyrimidine = ADP + 4-amino-2-methyl-5-diphosphomethylpyrimidine. [EC:2.7.4.7]	GO:0008972	38	2	phosphomethylpyrimidine kinase activity	MF	4	2	0.355962	0.00853485
Catalysis of the reaction: 4-amino-2-methyl-5-diphosphomethylpyrimidine + 4-methyl-5-(2-phosphoethyl)-thiazole + H(+) = diphosphate + thiamine phosphate. [EC:2.5.1.3, RHEA:22328]	GO:0004789	177	5	thiamine-phosphate diphosphorylase activity	MF	6	2	0.377021	0.00919564
Enables the transfer of organic hydroxy compound from one side of a membrane to the other. [GOC:pr, GOC:TermGenie]	GO:1901618	641	32	organic hydroxy compound transmembrane transporter activity	MF	18	4	0.386056	0.00957559
Interacting selectively and non-covalently with phosphatidylethanolamine, any of a class of glycerophospholipids in which a phosphatidyl group is esterified to the hydroxyl group of ethanolamine. [ISBN:0198506732]	GO:0008429	102	1	phosphatidylethanolamine binding	MF	1	1	0.388782	0.00980392
Interacting selectively and non-covalently with adenyl nucleotides, any compound consisting of adenosine esterified with (ortho)phosphate. [ISBN:0198506732]	GO:0030554	4831	4449	adenyl nucleotide binding	MF	102	100	0.395758	0.0101434
The covalent attachment of a fucosyl group to an acceptor molecule. [GOC:sart, PMID:19948734]	GO:0036065	141	9	fucosylation	BP	3	2	0.406042	0.0105749
Catalysis of the transfer of a glycosyl group from one compound (donor) to another (acceptor). [GOC:jl, ISBN:0198506732]	GO:0016757	5335	806	transferase activity, transferring glycosyl groups	MF	154	34	0.429459	0.0123875
Any process resulting in the physical partitioning and separation of an epidermal cell, any of the cells making up the epidermis, into daughter cells. [PMID:17450124]	GO:0010481	167	1	epidermal cell division	BP	2	1	0.429459	0.011976
Any process that results in a change in state or activity of a cell or an organism (in terms of movement, secretion, enzyme production, gene expression, etc.) as a result of a stimulus indicating damage to the organism. [GOC:go_curators]	GO:0009611	1810	55	response to wounding	BP	47	5	0.429459	0.0124959
The chemical reactions and pathways involving oligosaccharides, molecules with between two and (about) 20 monosaccharide residues connected by glycosidic linkages. [ISBN:0198506732]	GO:0009311	1333	328	oligosaccharide metabolic process	BP	41	17	0.429459	0.0118007
Catalysis of the reaction: (R)-5-diphosphomevalonate + ATP = ADP + CO(2) + H(+) + isopentenyl diphosphate + phosphate. [EC:4.1.1.33, RHEA:23732]	GO:0004163	124	5	diphosphomevalonate decarboxylase activity	MF	5	2	0.429459	0.0124761
The directed movement of proteins into, out of or within a cell, or between cells, mediated by chaperone molecules that bind to the transported proteins. [GOC:mah, PMID:20378773]	GO:0072321	663	1	chaperone-mediated protein transport	BP	8	1	0.429459	0.0120664
Catalysis of the reaction: 24-methylidenelophenol + S-adenosyl-L-methionine(1+) = (Z)-24-ethylidenelophenol + S-adenosyl-L-homocysteine + H(+). [EC:2.1.1.143, RHEA:21044]	GO:0030797	238	1	24-methylenesterol C-methyltransferase activity	MF	3	1	0.429459	0.012605
Catalysis of the hydrolysis of linkages in beta-D-glucans; beta-glucans are polysaccharides of D-glucose monomers linked by beta-glycosidic bonds. [Wikipedia:Beta-glucan]	GO:0052736	460	4	beta-glucanase activity	MF	22	2	0.429459	0.0123762
Catalysis of the hydrolysis of peptide bonds by a mechanism in which water acts as a nucleophile, one or two metal ions hold the water molecule in place, and charged amino acid side chains are ligands for the metal ions. [GOC:mah, http://merops.sanger.ac.uk/about/glossary.htm#CATTYPE]	GO:0008237	744	157	metallopeptidase activity	MF	17	8	0.442692	0.0140894
The chemical reactions and pathways involving tetraterpenoid compounds, terpenoids with eight isoprene units. [ISBN:0198547684]	GO:0016108	129	34	tetraterpenoid metabolic process	BP	7	5	0.442692	0.0137625
The process whose specific outcome is the progression of the epidermis over time, from its formation to the mature structure. The epidermis is the outer epithelial layer of an animal, it may be a single layer that produces an extracellular material (e.g. the cuticle of arthropods) or a complex stratified squamous epithelium, as in the case of many vertebrate species. [GOC:go_curators, UBERON:0001003]	GO:0008544	206	3	epidermis development	BP	1	1	0.442692	0.0145631
A double-membrane-bounded compartment that engulfs endogenous cellular material as well as invading microorganisms to target them to the lytic vacuole/lysosome for degradation as part of macroautophagy. [GOC:autophagy, ISBN:0198547684, PMID:11099404]	GO:0005776	544	6	autophagosome	CC	19	2	0.442692	0.0159618
Catalysis of the transfer of a hydroxymethyl- or formyl group from one compound (donor) to another (acceptor). [EC:2.1.2, GOC:mah]	GO:0016742	500	24	hydroxymethyl-, formyl- and related transferase activity	MF	12	3	0.442692	0.0161045
Any process pertinent to the generation and maintenance of rhythms in the physiology of an organism. [GOC:jid]	GO:0048511	17576	38	rhythmic process	BP	443	4	0.442692	0.0149424
Catalysis of the hydrolysis of any non-peptide carbon-nitrogen bond in a cyclic amidine, a compound of the form R-C(=NH)-NH2. [ISBN:0198506732]	GO:0016814	185	46	hydrolase activity, acting on carbon-nitrogen (but not peptide) bonds, in cyclic amidines	MF	3	3	0.442692	0.0146212
The process of opening or closing of stomata, which is directly related to the stomatal conductance (measuring rate of passage of either water vapor or carbon dioxide (CO2) through stomata). [GOC:sm]	GO:0010118	12687	78	stomatal movement	BP	331	6	0.442692	0.0160664
The process in which a carbohydrate is transported across a membrane. [GOC:mah]	GO:0034219	105	47	carbohydrate transmembrane transport	BP	5	5	0.442692	0.0158858
The enzymatic addition of a sequence of adenylyl residues at the 3 end of an RNA molecule. [GOC:jl]	GO:0043631	2594	26	RNA polyadenylation	BP	54	3	0.442692	0.0158078
Catalysis of a biochemical reaction at physiological temperatures in which one of the substrates is a glycoprotein. [GOC:pg]	GO:0140103	3694	21	catalytic activity, acting on a glycoprotein	MF	92	3	0.442692	0.0143681
The directed movement of organic acids, any acidic compound containing carbon in covalent linkage, into, out of or within a cell, or between cells, by means of some agent such as a transporter or pore. [ISBN:0198506732]	GO:0015849	1113	139	organic acid transport	BP	22	7	0.442692	0.0137159
A conserved series of molecular signals found in prokaryotes and eukaryotes; involves autophosphorylation of a histidine kinase and the transfer of the phosphate group to an aspartate that then acts as a phospho-donor to response regulator proteins. [PMID:9191038]	GO:0000160	467	100	phosphorelay signal transduction system	BP	20	9	0.442692	0.0136693
Any process, occuring in a cell, that localizes a substance or cellular component. This may occur via movement, tethering or selective degradation. [GOC:ai, GOC:dos, GOC:dph, GOC:tb]	GO:0051649	711	31	establishment of localization in cell	BP	13	3	0.442692	0.0159695
The chemical reactions and pathways involving an amide, any derivative of an oxoacid in which an acidic hydroxy group has been replaced by an amino or substituted amino group, as carried out by individual cells. [GOC:curators]	GO:0043603	4970	1277	cellular amide metabolic process	BP	117	41	0.442692	0.0146236
Catalysis of the reaction: D-ribulose 5-phosphate = (2S)-2-hydroxy-3-oxobutyl phosphate + formate + H(+). [EC:4.1.99.12, RHEA:18457]	GO:0008686	187	4	3,4-dihydroxy-2-butanone-4-phosphate synthase activity	MF	10	2	0.442692	0.0146429
The chemical reactions and pathways resulting in the formation of substances; typically the energy-requiring part of metabolism in which simpler substances are transformed into more complex ones. [GOC:curators, ISBN:0198547684]	GO:0009058	13470	4866	biosynthetic process	BP	357	149	0.442692	0.0151828
A process that results in the assembly, arrangement of constituent parts, or disassembly of an actin filament bundle. [GOC:dph]	GO:0061572	52	14	actin filament bundle organization	BP	3	3	0.447667	0.0164706
Binding to a small molecule and eliciting a change in the proteins activity in response to the intracellular level of that small molecule. [PMID:26328879]	GO:0140299	20278	39	small molecule sensor activity	MF	519	4	0.462143	0.0171943
A series of molecular signals within the cell that are mediated by a member of the Ras superfamily of proteins switching to a GTP-bound active state. [GOC:bf]	GO:0007265	140	19	Ras protein signal transduction	BP	2	2	0.467173	0.0175745
Any process which produces a useful metabolic compound from derivatives of it without de novo synthesis, as carried out by individual cells. [GOC:mlg]	GO:0043094	10543	77	cellular metabolic compound salvage	BP	286	6	0.472048	0.017953
A protein complex that possesses RNA-directed RNA polymerase activity. [GOC:mah]	GO:0031379	118	10	RNA-directed RNA polymerase complex	CC	3	2	0.485297	0.0186576
Any process that results in a change in state or activity of a cell or an organism (in terms of movement, secretion, enzyme production, gene expression, etc.) as a result of an external stimulus. [GOC:hb]	GO:0009605	3650	459	response to external stimulus	BP	105	21	0.487426	0.018979
All of the contents of a cell excluding the plasma membrane and nucleus, but including other subcellular structures. [ISBN:0198547684]	GO:0005737	9629	6821	cytoplasm	CC	254	195	0.487426	0.0191424
The chemical reactions and pathways by which a cell derives energy from stored compounds such as fats or glycogen. [GOC:mah]	GO:0006112	191	52	energy reserve metabolic process	BP	5	4	0.494185	0.0200207
A chlorophyll-containing plastid with thylakoids organized into grana and frets, or stroma thylakoids, and embedded in a stroma. [ISBN:0471245208]	GO:0009507	2017	1833	chloroplast	CC	95	92	0.494185	0.0199277
The directed movement of cutin into, out of or within a cell, or between cells, by means of some agent such as a transporter or pore. Cutin, which consists of C16-18 fatty acids, is the major component of the cuticle that covers the plant surface. [PMID:17951461]	GO:0080051	1113	1	cutin transport	BP	22	1	0.494185	0.0197664
Catalysis of the joining of two molecules, or two groups within a single molecule, via a carbon-nitrogen bond, with the concomitant hydrolysis of the diphosphate bond in ATP or a similar triphosphate. [EC:6.3, GOC:mah]	GO:0016879	715	158	ligase activity, forming carbon-nitrogen bonds	MF	27	11	0.498756	0.0206183
Any process that modulates the frequency, rate or extent of gene expression after the production of an RNA transcript. [GOC:dph, GOC:tb]	GO:0010608	1648	264	posttranscriptional regulation of gene expression	BP	36	11	0.498756	0.0205214
The covalent or noncovalent attachment of a chromophore to a protein. [GOC:ma]	GO:0018298	3294	27	protein-chromophore linkage	BP	74	3	0.504126	0.0216256
Any process that results in a change in state or activity of a cell or an organism (in terms of movement, secretion, enzyme production, gene expression, etc.) as a result of an abiotic (not derived from living organisms) stimulus. [GOC:hb]	GO:0009628	3650	640	response to abiotic stimulus	BP	105	27	0.504126	0.021071
Catalysis of the transfer of a nitrogenous group from one compound (donor) to another (acceptor). [GOC:jl, ISBN:0198506732]	GO:0016769	5335	97	transferase activity, transferring nitrogenous groups	MF	154	7	0.504126	0.0214021
Any protein complex that undergoes combination with a hormone, neurotransmitter, drug or intracellular messenger to initiate a change in cell function. [GOC:go_curators]	GO:0043235	2999	1	receptor complex	CC	65	1	0.504126	0.0216739
The process whose specific outcome is the progression of an organismal system over time, from its formation to the mature structure. A system is a regularly interacting or interdependent group of organs or tissues that work together to carry out a given biological process. [GOC:dph, GOC:jid]	GO:0048731	1112	796	system development	BP	33	29	0.507127	0.0220125
Catalysis of the reaction: alpha-D-glucose 1-phosphate + ATP = ADP-glucose + diphosphate. [EC:2.7.7.27, RHEA:12120]	GO:0008878	40	12	glucose-1-phosphate adenylyltransferase activity	MF	5	4	0.508154	0.0222672
The chemical reactions and pathways involving steroids, compounds with a 1,2,cyclopentanoperhydrophenanthrene nucleus. [ISBN:0198547684]	GO:0008202	231	124	steroid metabolic process	BP	6	6	0.510749	0.0225921
The external part of the cell wall and/or plasma membrane. [GOC:jl, GOC:mtg_sensu, GOC:sm]	GO:0009986	15451	10	cell surface	CC	398	2	0.516593	0.0259758
Catalysis of the reaction: 4-amino-5-hydroxymethyl-2-methylpyrimidine + ATP = 4-amino-2-methyl-5-phosphomethylpyrimidine + ADP + 2 H(+). [EC:2.7.1.49, RHEA:23096]	GO:0008902	2171	1	hydroxymethylpyrimidine kinase activity	MF	52	1	0.516593	0.0239521
Catalysis of the reaction: (R)-mevalonate + ATP = (R)-5-phosphomevalonate + ADP + 2 H(+). [EC:2.7.1.36, RHEA:17065]	GO:0004496	2171	1	mevalonate kinase activity	MF	52	1	0.516593	0.0239521
The chemical reactions and pathways, including anabolism and catabolism, by which living organisms transform chemical substances. Metabolic processes typically transform small molecules, but also include macromolecular processes such as DNA repair and replication, and protein synthesis and degradation. [GOC:go_curators, ISBN:0198547684]	GO:0008152	17576	13470	metabolic process	BP	443	357	0.516593	0.0249232
A compartment that consists of a lumen and an enclosing membrane, and is part of an organelle. [GOC:mah, GOC:pz]	GO:0031984	7243	485	organelle subcompartment	CC	199	21	0.516593	0.0248754
Enables the active transport of a solute across a membrane by a mechanism whereby two or more species are transported in opposite directions in a tightly coupled process not directly linked to a form of energy other than chemiosmotic energy. The reaction is: solute A(out) + solute B(in) = solute A(in) + solute B(out). [GOC:mtg_transport, ISBN:0815340729, PMID:10839820]	GO:0015297	270	160	antiporter activity	MF	11	10	0.516593	0.0248163
Interacting selectively and non-covalently with any protein or protein complex (a complex of two or more proteins that may include other nonprotein molecules). [GOC:go_curators]	GO:0005515	14097	4324	protein binding	MF	333	119	0.516593	0.0256912
Catalysis of the reaction: ATP + choline = ADP + choline phosphate + 2 H(+). [EC:2.7.1.32, RHEA:12837]	GO:0004103	2171	1	choline kinase activity	MF	52	1	0.516593	0.0239521
The process in which folded proteins are transported across cytoplasmic membranes of bacteria and membranes of organelles derived from bacteria (chloroplasts and mitochondria) by the TAT complex. [GOC:pamgo_curators]	GO:0043953	79	1	protein transport by the Tat complex	BP	2	1	0.516593	0.0253165
Catalysis of the reaction: ATP + GMP = ADP + GDP. [EC:2.7.4.8]	GO:0004385	23	4	guanylate kinase activity	MF	2	2	0.516593	0.0237154
Catalysis of the hydrolysis of a lipid or phospholipid. [GOC:mah]	GO:0016298	1023	98	lipase activity	MF	25	6	0.516593	0.0260539
Any cellular process that results in the specification, formation or maintenance of the physical structure of eukaryotic chromatin that modulates the rate, frequency or extent of DNA-dependent transcription. [GOC:curators, PMID:21102443]	GO:0034401	143	43	chromatin organization involved in regulation of transcription	BP	3	3	0.516593	0.0258618
Catalysis of a hydrolase reaction that removes a palmitoyl moiety from some substrate. [GOC:dos, GOC:pg]	GO:0098599	4197	10	palmitoyl hydrolase activity	MF	105	2	0.516593	0.0244742
Organized structure of distinctive morphology and function, bounded by a single or double lipid bilayer membrane. Includes the nucleus, mitochondria, plastids, vacuoles, and vesicles. Excludes the plasma membrane. [GOC:go_curators]	GO:0043227	8043	7304	membrane-bounded organelle	CC	210	199	0.516593	0.0233737
Interacting selectively and non-covalently with the oxidized form, FAD, of flavin-adenine dinucleotide, the coenzyme or the prosthetic group of various flavoprotein oxidoreductase enzymes. [GOC:mah]	GO:0071949	164	33	FAD binding	MF	4	3	0.516593	0.0260114
A developmental process involving two tissues in which one tissue (the inducer) produces a signal that directs cell fate commitment of cells in the second tissue (the responder). [GOC:cjm, GOC:dph, GOC:mah, PMID:24503535]	GO:0031128	1325	1	developmental induction	BP	36	1	0.53003	0.0271698
A multi-subunit complex embedded in the mitochondrial inner membrane that mediates the inner membrane insertion of multi-transmembrane spanning proteins that contain internal targeting elements. In yeast cells, TIM22 is a 300-kDa complex, consisting of four membrane integral subunits, Tim22, Tim54, Tim18 and Sdh3, and a peripheral chaperone complex consisting of the small TIM proteins, Tim9-Tim10-Tim12. [PMID:12191765, PMID:27554484]	GO:0042721	74	1	TIM22 mitochondrial import inner membrane insertion complex	CC	2	1	0.53003	0.027027
Any process involved in the maintenance of an internal steady state of ions within an organism or cell. [GOC:ai]	GO:0050801	240	145	ion homeostasis	BP	7	7	0.532656	0.0277068
Catalysis of an oxidation-reduction (redox) reaction in which a nitrogenous group, excluding NH and NH2 groups, acts as a hydrogen or electron donor and reduces a hydrogen or electron acceptor. [GOC:ai]	GO:0016661	2158	12	oxidoreductase activity, acting on other nitrogenous compounds as donors	MF	48	2	0.532656	0.0277448
Any process that affects the structure and integrity of a protein, altering the likelihood of its degradation or aggregation. [GOC:dph, GOC:mah, GOC:tb]	GO:0031647	810	9	regulation of protein stability	BP	25	2	0.549385	0.0288433
Shade avoidance is a set of responses that plants display when they are subjected to the shade of another plant. It often includes elongation, altered flowering time, increased apical dominance and altered partitioning of resources. Plants are able to distinguish between the shade of an inanimate object (e.g. a rock) and the shade of another plant due to the altered balance between red and far-red light in the shade of a plant; this balance between red and far-red light is perceived by phytochrome. [Wikipedia:Shade_avoidance]	GO:0009641	91	16	shade avoidance	BP	8	4	0.553973	0.0297712
A subcomplex of the nuclear pore complex (NPC) that spans the nuclear membrane and anchors the NPC to the nuclear envelope. In S. cerevisiae, the transmembrane ring is composed of Pom152p, Pom34p, and Ndc1p. In vertebrates, it is composed of Gp210, Ndc1, and Pom121. Components are arranged in 8-fold symmetrical spokes around the central transport channel. A single spoke, can be isolated and is sometime referred to as the Ndc1 complex. [GOC:dgf, PMID:18046406, PMID:19524430, PMID:20947011, PMID:22419078]	GO:0070762	68	2	nuclear pore transmembrane ring	CC	1	1	0.553973	0.0294118
Any process involved in the development or functioning of the immune system, an organismal system for calibrated responses to potential internal or invasive threats. [GO_REF:0000022, GOC:add, GOC:mtg_15nov05]	GO:0002376	17576	144	immune system process	BP	443	8	0.553973	0.0296145
Catalysis of the reaction: an aromatic alcohol + NADP+ = an aromatic aldehyde + NADPH. [EC:1.1.1.91, MetaCyc:ARYL-ALCOHOL-DEHYDROGENASE-NADP+-RXN]	GO:0047681	263	2	aryl-alcohol dehydrogenase (NADP+) activity	MF	4	1	0.558477	0.0302441
Any process that activates or increases the frequency, rate or extent of a biological process. Biological processes are regulated by many means; examples include the control of gene expression, protein modification or interaction with a protein or substrate molecule. [GOC:jid]	GO:0048518	3756	433	positive regulation of biological process	BP	92	17	0.571427	0.0314179
The cellular synthesis of RNA on a template of RNA. [GOC:txnOH]	GO:0001172	1456	13	transcription, RNA-templated	BP	32	2	0.571427	0.031393
Catalysis of the joining of two substances, or two groups within a single molecule, with the concomitant hydrolysis of the diphosphate bond in ATP or a similar triphosphate. [EC:6, GOC:mah]	GO:0016874	12477	715	ligase activity	MF	324	27	0.576682	0.032422
Catalysis of the transfer of a phosphorus-containing group from one compound (donor) to a nitrogenous group (acceptor). [GOC:jl]	GO:0016775	2782	46	phosphotransferase activity, nitrogenous group as acceptor	MF	74	4	0.576682	0.0324117
Catalysis of the reaction: ATP + H2O = ADP + phosphate + 2 H+. May or may not be coupled to another reaction. [EC:3.6.1.3, GOC:jl]	GO:0016887	1137	820	ATPase activity	MF	22	20	0.576682	0.031962
The modification of peptidyl-proline. [GOC:go_curators]	GO:0018208	490	82	peptidyl-proline modification	BP	12	5	0.584691	0.0350256
Catalysis of the hydrolysis of a carboxylic ester bond. [EC:3.1.1, EC:3.1.1.1, GOC:curators]	GO:0052689	1023	163	carboxylic ester hydrolase activity	MF	25	8	0.584691	0.0334726
A series of molecular signals that proceeds with an activated receptor promoting the exchange of GDP for GTP on the alpha-subunit of an associated heterotrimeric G-protein complex. The GTP-bound activated alpha-G-protein then dissociates from the beta- and gamma-subunits to further transmit the signal within the cell. The pathway begins with receptor-ligand interaction, or for basal GPCR signaling the pathway begins with the receptor activating its G protein in the absence of an agonist, and ends with regulation of a downstream cellular process, e.g. transcription. The pathway can start from the plasma membrane, Golgi or nuclear membrane. [GOC:bf, GOC:mah, PMID:16902576, PMID:24568158, Wikipedia:G_protein-coupled_receptor]	GO:0007186	1517	48	G protein-coupled receptor signaling pathway	BP	40	4	0.584691	0.0349468
Catalysis of the reaction: geranyl diphosphate + 7 isopentenyl diphosphate = 7 diphosphate + all-trans-nonaprenyl diphosphate. [EC:2.5.1.84, RHEA:27563]	GO:0052923	177	1	all-trans-nonaprenyl-diphosphate synthase (geranyl-diphosphate specific) activity	MF	6	1	0.584691	0.0338983
Catalysis of the reaction: 2 glutathione + hydrogen peroxide = oxidized glutathione + 2 H2O. [EC:1.11.1.9]	GO:0004602	106	20	glutathione peroxidase activity	MF	2	2	0.584691	0.034142
Catalysis of the reaction: prephenate = phenylpyruvate + H2O + CO2. [EC:4.2.1.51]	GO:0004664	126	24	prephenate dehydratase activity	MF	2	2	0.584691	0.0350476
Catalysis of the reaction: L-arogenate = L-phenylalanine + H2O + CO2. [EC:4.2.1.91, MetaCyc:CARBOXYCYCLOHEXADIENYL-DEHYDRATASE-RXN]	GO:0047769	126	24	arogenate dehydratase activity	MF	2	2	0.584691	0.0350476
The process in which the anatomical structures of a fruit are generated and organized. A fruit is a reproductive body of a seed plant. [GOC:sm]	GO:0048530	23	3	fruit morphogenesis	BP	3	2	0.584691	0.0344438
Catalysis of the reaction: all-trans-octaprenyl diphosphate + isopentenyl diphosphate = all-trans-nonaprenyl diphosphate + diphosphate. [RHEA:11324]	GO:0050347	177	1	trans-octaprenyltranstransferase activity	MF	6	1	0.584691	0.0338983
The chemical reactions and pathways involving apocarotenoids, a class of compounds derived from the oxidative cleavage of carotenoids, many of which are biologically important e.g. retinal and abscisic acid. [GOC:jl]	GO:0043288	199	10	apocarotenoid metabolic process	BP	16	3	0.601876	0.0363266
The process involved in transforming a meristem that produces vegetative structures, such as leaves, into a meristem that produces reproductive structures, such as a flower or an inflorescence. [GOC:tb]	GO:0010228	598	102	vegetative to reproductive phase transition of meristem	BP	24	8	0.606757	0.036872
Any process that results in a change in state or activity of a cell or an organism (in terms of movement, secretion, enzyme production, gene expression, etc.) as a result of a chemical stimulus. [GOC:jl]	GO:0042221	3650	1216	response to chemical	BP	105	44	0.626071	0.0383955
The process whose specific outcome is the progression of the seed coat over time, from its formation to the mature structure. [GOC:go_curators]	GO:0010214	327	12	seed coat development	BP	9	2	0.626071	0.0385633
The chemical reactions and pathways involving L-serine, the L-enantiomer of serine, i.e. (2S)-2-amino-3-hydroxypropanoic acid. [GOC:ai, GOC:jsg]	GO:0006563	268	87	L-serine metabolic process	BP	5	4	0.637621	0.0396365
Catalysis of the reaction: substrate + ATP + CoASH = AMP + diphosphate + substrate-CoA. [GOC:ai]	GO:0016405	82	44	CoA-ligase activity	MF	5	5	0.637621	0.0398019
The chemical reactions and pathways involving uronic acid, any monocarboxylic acid formally derived by oxidizing to a carboxyl group the terminal hydroxymethylene group of either an aldose with four or more carbon atoms in the molecule, or of any glycoside derived from such an aldose. [ISBN:0198506732]	GO:0006063	227	106	uronic acid metabolic process	BP	7	6	0.654357	0.0411171
The process whose specific outcome is the progression of the embryo sac over time, from its formation to the mature structure. The process begins with the meiosis of the megasporocyte to form four haploid megaspores. Three of the megaspores disintegrate, and the fourth undergoes mitosis giving rise to a binucleate syncytial embryo sac. The two haploid nuclei migrate to the opposite poles of the embryo sac and then undergo two rounds of mitosis generating four haploid nuclei at each pole. One nucleus from each set of four migrates to the center of the cell. Cellularization occurs, resulting in an eight-nucleate seven-celled structure. This structure contains two synergid cells and an egg cell at the micropylar end, and three antipodal cells at the other end. A binucleate endosperm mother cell is formed at the center. The two polar nuclei fuse resulting in a mononucleate diploid endosperm mother cell. The three antipodal cells degenerate. [GOC:mtg_plant, GOC:tb]	GO:0009553	187	86	embryo sac development	BP	4	4	0.680574	0.0430458
Polarized growth from one end of a cell. [GOC:vw]	GO:0042814	69	3	monopolar cell growth	BP	1	1	0.682947	0.0434783
Complex that possesses ADPG pyrophosphorylase activity. In all organisms where it has been found, the complex is a tetramer. In bacteria, it is a homotetramer. In plants, the complex is a heterotetramer composed small and large subunits. [GOC:tb, PMID:9680965]	GO:0030929	1434	2	ADPG pyrophosphorylase complex	CC	32	1	0.688988	0.0441477
The chemical reactions and pathways resulting in the formation of lipids, compounds soluble in an organic solvent but not, or sparingly, in an aqueous solvent. [GOC:go_curators]	GO:0008610	617	563	lipid biosynthetic process	BP	33	33	0.689128	0.0447045
Catalysis of the transfer of a group, e.g. a methyl group, glycosyl group, acyl group, phosphorus-containing, or other groups, from one compound (generally regarded as the donor) to another compound (generally regarded as the acceptor). Transferase is the systematic name for any enzyme of EC class 2. [ISBN:0198506732]	GO:0016740	12477	5335	transferase activity	MF	324	154	0.689128	0.0447264
Catalysis of the reaction: nitrite + acceptor = product(s) of nitrate reduction + reduced acceptor. [GOC:dos, GOC:jh]	GO:0098809	12	3	nitrite reductase activity	MF	2	2	0.692004	0.0454545
The chemical reactions and pathways involving carbohydrates, any of a group of organic compounds based of the general formula Cx(H2O)y, as carried out by individual cells. [GOC:jl]	GO:0044262	1066	622	cellular carbohydrate metabolic process	BP	37	27	0.692004	0.0454852
Catalysis of the reaction: 1D-myo-inositol 1,3,4,5,6-pentakisphosphate + ATP = 1D-myo-inositol hexakisphosphate + ADP + 2 H(+). [EC:2.7.1.158, RHEA:20313]	GO:0035299	2171	2	inositol pentakisphosphate 2-kinase activity	MF	52	1	0.698284	0.0473413
Interacting selectively and non-covalently with cations, charged atoms or groups of atoms with a net positive charge. [GOC:jl]	GO:0043169	8878	4039	cation binding	MF	210	108	0.698284	0.0469586
The chemical reactions and pathways resulting in the breakdown of a protein or peptide by hydrolysis of its peptide bonds that is mediated by the proteasome. [GOC:tb]	GO:0010498	472	201	proteasomal protein catabolic process	BP	13	9	0.698284	0.046509
Catalysis of the reaction: myricetin + UDP-alpha-D-glucose <=> myricetin 3-O-beta-D-glucopyranoside + UDP [EC:2.4.1.91, GOC:pz]	GO:0102425	613	1	myricetin 3-O-glucosyltransferase activity	MF	29	1	0.698284	0.0473083
Catalysis of the reaction: UDP-alpha-D-glucose(2-) + 7,8-dihydroxycoumarin <=> UDP(3-) + 3-O-beta-D-glucosyl-daphnetin + H+ [EC:2.4.1.91, GOC:pz]	GO:0102360	613	1	daphnetin 3-O-glucosyltransferase activity	MF	29	1	0.698284	0.0473083
The chemical reactions and pathways involving macromolecules forming, or destined to form, part of the cell wall. A cell wall is a rigid or semi-rigid envelope lying outside the cell membrane of plant, fungal and most prokaryotic cells, maintaining their shape and protecting them from osmotic lysis. [GOC:jl, GOC:mah]	GO:0044036	246	117	cell wall macromolecule metabolic process	BP	12	9	0.698528	0.0479354
Catalysis of the reaction: a beta-D-glucuronoside + H2O = an alcohol + D-glucuronate. [EC:3.2.1.31]	GO:0004566	460	1	beta-glucuronidase activity	MF	22	1	0.698528	0.0478261
Catalysis of the reaction: nucleoside triphosphate + RNA(n) = diphosphate + RNA(n+1); uses an RNA template, i.e. the catalysis of RNA-template-directed extension of the 3-end of an RNA strand by one nucleotide at a time. [EC:2.7.7.48, GOC:mah, GOC:pf]	GO:0003968	95	13	RNA-directed 5-3 RNA polymerase activity	MF	3	2	0.699266	0.0482751
Combining with an extracellular signal and transmitting the signal across the membrane by activating an associated G-protein; promotes the exchange of GDP for GTP on the alpha subunit of a heterotrimeric G-protein complex. [GOC:bf, http://www.iuphar-db.org, Wikipedia:GPCR]	GO:0004930	121	24	G protein-coupled receptor activity	MF	8	4	0.70006	0.0486193
The accumulation of pigment in an organism, tissue or cell, either by increased deposition or by increased number of cells. [GOC:jl]	GO:0043473	17576	2	pigmentation	BP	443	1	0.712471	0.0497758
Any process that results in a change in state or activity of an organism (in terms of movement, secretion, enzyme production, gene expression, etc.) as a result of detection of, or exposure to, a period of light or dark of a given length, measured relative to a particular duration known as the critical day length. The critical day length varies between species. [GOC:jid, GOC:pj, ISBN:0582015952, ISBN:0697037754, ISBN:0709408862]	GO:0009648	254	59	photoperiodism	BP	16	7	0.712898	0.0503951
Catalysis of the hydrolysis of glucosyl compounds, substances containing a group derived from a cyclic form of glucose or a glucose derivative. [ISBN:0198506732]	GO:0015926	460	75	glucosidase activity	MF	22	7	0.712898	0.0502672
Any process that results in a change in state or activity of a cell or an organism (in terms of movement, secretion, enzyme production, gene expression, etc.) as a result of a stimulus indicating deprivation of sterols. Sterols are a group of steroids characterized by the presence of one or more hydroxyl groups and a hydrocarbon side-chain in the molecule. [GOC:bf, ISBN:0198506732]	GO:0006991	1810	2	response to sterol depletion	BP	47	1	0.721107	0.0512734
A light-dependent catabolic process occurring concomitantly with photosynthesis in plants (especially C3 plants) whereby dioxygen (O2) is consumed and carbon dioxide (CO2) is evolved. The substrate is glycolate formed in large quantities in chloroplasts from 2-phosphoglycolate generated from ribulose 1,5-bisphosphate by the action of ribulose-bisphosphate carboxylase; the glycolate enters the peroxisomes where it is converted by glycolate oxidase to glyoxylate which undergoes transamination to glycine. This then passes into the mitochondria where it is decarboxylated forming one molecule of serine for every two molecules of glycine. This pathway also exists in photosynthetic bacteria. [ISBN:0198506732]	GO:0009853	77	22	photorespiration	BP	6	4	0.723176	0.0522399
Interacting selectively and non-covalently with single-stranded RNA. [GOC:jl]	GO:0003727	1135	17	single-stranded RNA binding	MF	25	2	0.723176	0.0517611
The space external to the outermost structure of a cell. For cells without external protective or external encapsulating structures this refers to space outside of the plasma membrane. This term covers the host cell environment outside an intracellular parasite. [GOC:go_curators]	GO:0005576	15451	335	extracellular region	CC	398	14	0.723176	0.0523174
The process that gives rise to aerenchyma, parenchyma tissue containing particularly large intercellular spaces of schizogenous or lysigenous origin. This process pertains to the initial formation of a structure from unspecified parts. [PMID:18055613, PO:0005702]	GO:0010618	113	2	aerenchyma formation	BP	3	1	0.723271	0.0526233
The chemical reactions and pathways involving a cofactor, a substance that is required for the activity of an enzyme or other protein. Cofactors may be inorganic, such as the metal atoms zinc, iron, and copper in certain forms, or organic, in which case they are referred to as coenzymes. Cofactors may either be bound tightly to active sites or bind loosely with the substrate. [GOC:ai]	GO:0051186	10543	625	cofactor metabolic process	BP	286	24	0.732873	0.0536249
Enables the transfer of chloride ions from one side of a membrane to the other. [GOC:ai]	GO:0015108	80	19	chloride transmembrane transporter activity	MF	2	2	0.735402	0.0541139
The chemical reactions and pathways resulting in the breakdown of carbohydrate derivative. [GOC:TermGenie]	GO:1901136	255	90	carbohydrate derivative catabolic process	BP	7	5	0.744035	0.0550568
Any process in which the microtubule organizing center is transported to, and/or maintained in, a specific location within the cell. [PMID:21281821]	GO:0061842	2697	2	microtubule organizing center localization	BP	77	1	0.747181	0.0562957
Catalysis of the reaction: hydroquinone + UDP-D-glucose = H(+) + hydroquinone O-beta-D-glucopyranoside + UDP. [EC:2.4.1.218, RHEA:12560]	GO:0050505	258	7	hydroquinone glucosyltransferase activity	MF	15	2	0.747181	0.0560193
Any process that modulates the frequency, rate or extent of a signaling process. [GOC:mtg_signal]	GO:0023051	1517	193	regulation of signaling	BP	40	9	0.747181	0.0580276
Any process that modulates the frequency, rate or extent of cell communication. Cell communication is the process that mediates interactions between a cell and its surroundings. Encompasses interactions such as signaling or attachment between one cell and another cell, between a cell and an extracellular matrix, or between a cell and any other aspect of its environment. [GOC:dph, GOC:tb]	GO:0010646	1529	194	regulation of cell communication	BP	40	9	0.747181	0.0572078
Catalysis of the reaction: (1,4-alpha-D-glucosyl)(n+1) + H2O = (1,4-alpha-D-glucosyl)(n-1) + alpha-maltose. This reaction is the hydrolysis of 1,4-alpha-glucosidic linkages in polysaccharides so as to remove successive maltose units from the non-reducing ends of the chains. [EC:3.2.1.2]	GO:0016161	37	19	beta-amylase activity	MF	4	4	0.747181	0.0586873
Any process that modulates the frequency, rate or extent of gene expression; the process is mitotically or meiotically heritable, or is stably self-propagated in the cytoplasm of a resting cell, and does not entail a change in DNA sequence. [PMID:10521337, PMID:11498582]	GO:0040029	1648	129	regulation of gene expression, epigenetic	BP	36	6	0.747181	0.056755
Catalysis of the reaction: UDP-glucose + [(1->3)-beta-D-glucosyl](n) = UDP + [(1->3)-beta-D-glucosyl](n+1). [EC:2.4.1.34]	GO:0003843	258	39	1,3-beta-D-glucan synthase activity	MF	15	5	0.747181	0.0577627
Functions in the initiation of ribosome-mediated translation of mRNA into a polypeptide. [ISBN:0198506732]	GO:0003743	258	173	translation initiation factor activity	MF	7	7	0.747181	0.0585119
The chemical reactions and pathways involving chorismate, the anion of (3R-trans)-3-((1-carboxyethenyl)oxy)-4-hydroxy-1,5-cyclohexadiene-1-carboxylic acid. [ISBN:0198506732]	GO:0046417	180	25	chorismate metabolic process	BP	7	3	0.747181	0.0570318
Catalysis of the reaction: UDP-glucose + a flavonol = UDP + a flavonol 3-O-D-glucoside. [EC:2.4.1.91, MetaCyc:FLAVONOL-3-O-GLUCOSYLTRANSFERASE-RXN]	GO:0047893	258	1	flavonol 3-O-glucosyltransferase activity	MF	15	1	0.747181	0.0581395
Catalysis of the reaction: ADP-sugar + H2O = AMP + sugar 1-phosphate. [EC:3.6.1.21]	GO:0019144	1177	3	ADP-sugar diphosphatase activity	MF	23	1	0.747181	0.0575335
Interacting selectively and non-covalently with a cofactor, a substance that is required for the activity of an enzyme or other protein. Cofactors may be inorganic, such as the metal atoms zinc, iron, and copper in certain forms, or organic, in which case they are referred to as coenzymes. Cofactors may either be bound tightly to active sites or bind loosely with the substrate. [ISBN:0198506732]	GO:0048037	14097	1244	cofactor binding	MF	333	38	0.762447	0.0602015
The production of new individuals that contain some portion of genetic material inherited from one or more parent organisms. [GOC:go_curators, GOC:isa_complete, GOC:jl, ISBN:0198506732]	GO:0000003	17576	781	reproduction	BP	443	27	0.765193	0.0607346
The component of the thylakoid membrane consisting of the gene products and protein complexes having either part of their peptide sequence embedded in the hydrophobic region of the membrane or some other covalently attached group such as a GPI anchor that is similarly embedded in the membrane. [GOC:dos, GOC:mah]	GO:0031360	110	1	intrinsic component of thylakoid membrane	CC	7	1	0.787487	0.0636364
Enables the transfer of inorganic cations with a valency of three from one side of a membrane to the other. Inorganic cations are atoms or small molecules with a positive charge that do not contain carbon in covalent linkage. [GOC:mah]	GO:0072510	366	4	trivalent inorganic cation transmembrane transporter activity	MF	6	1	0.787487	0.0642362
A process that is carried out at the cellular level which results in the assembly, arrangement of constituent parts, or disassembly of a vacuole. [GOC:mah]	GO:0007033	1281	74	vacuole organization	BP	38	5	0.787487	0.0632563
Any process carried out at the cellular level that results in either long-term transcriptional repression via action on chromatin structure or RNA mediated, post-transcriptional repression of gene expression. [GOC:dos, GOC:dph, GOC:jid, GOC:tb]	GO:0016458	280	133	gene silencing	BP	9	7	0.787487	0.0644574
Catalysis of the transfer of a fucosyl group to an acceptor molecule, typically another carbohydrate or a lipid. [GOC:ai]	GO:0008417	613	9	fucosyltransferase activity	MF	29	2	0.787487	0.0633104
Any process involved in forming the mature 3 end of an RNA molecule. [GOC:mah]	GO:0031123	828	65	RNA 3-end processing	BP	20	4	0.787487	0.0644183
The chemical reactions and pathways involving adenine, 6-aminopurine, one of the five main bases found in nucleic acids and a component of numerous important derivatives of its corresponding ribonucleoside, adenosine. [GOC:go_curators]	GO:0046083	204	10	adenine metabolic process	BP	9	2	0.788509	0.064867
A process in which a protein is transported to, or maintained in, a specific location in a membrane. [GOC:mah]	GO:0072657	602	66	protein localization to membrane	BP	9	3	0.789506	0.0652754
Any process that results in a change in state or activity of a cell (in terms of movement, secretion, enzyme production, gene expression, etc.) as a result of a stimulus arising within the organism. [GOC:mah]	GO:0071495	569	309	cellular response to endogenous stimulus	BP	19	14	0.794289	0.0659992
The process in which glycerate is transported across a membrane. [GOC:TermGenie, pmid:23382251]	GO:1901975	6	4	glycerate transmembrane transport	BP	4	4	0.794417	0.0666667
Enables the transfer of glycerate from one side of a membrane to the other. [GOC:TermGenie, pmid:23382251]	GO:1901974	6	4	glycerate transmembrane transporter activity	MF	4	4	0.794417	0.0666667
The process whose specific outcome is the progression of an epithelium over time, from its formation to the mature structure. An epithelium is a tissue that covers the internal or external surfaces of an anatomical structure. [GOC:dph, GOC:mtg_lung]	GO:0060429	206	14	epithelium development	BP	1	1	0.805873	0.0679612
The process of coupling tyrosine to tyrosyl-tRNA, catalyzed by tyrosyl-tRNA synthetase.The tyrosyl-tRNA synthetase is a class-I synthetase. The activated amino acid is transferred to the 2-OH group of a tyrosine-accetping tRNA. The 2-O-aminoacyl-tRNA will ultimately migrate to the 3 position via transesterification.T [GOC:mcc, ISBN:0716730510]	GO:0006437	143	2	tyrosyl-tRNA aminoacylation	BP	5	1	0.813553	0.0689451
Interacting selectively and non-covalently with an identical protein or proteins. [GOC:jl]	GO:0042802	4324	159	identical protein binding	MF	119	8	0.816185	0.0701643
The directed movement of chloride into, out of or within a cell, or between cells, by means of some agent such as a transporter or pore. [GOC:krc]	GO:0006821	112	30	chloride transport	BP	2	2	0.816185	0.0699807
Catalysis of the reaction: ATP + shikimate = 3-phosphoshikimate + ADP + 2 H(+). [EC:2.7.1.71, RHEA:13121]	GO:0004765	2171	3	shikimate kinase activity	MF	52	1	0.816185	0.0701805
Any process that results in a change in state or activity of a cell or an organism (in terms of movement, secretion, enzyme production, gene expression, etc.) as a result of a stimulus. The process begins with detection of the stimulus and ends with a change in state or activity or the cell or organism. [GOC:ai, GOC:bf]	GO:0050896	17576	3650	response to stimulus	BP	443	105	0.817537	0.0706347
The chemical reactions and pathways resulting in the breakdown of organophosphates, any phosphate-containing organic compound. [GOC:ai]	GO:0046434	243	75	organophosphate catabolic process	BP	6	4	0.863827	0.0749912
Any process involved in the maintenance of an internal steady state at the level of the cell. [GOC:isa_complete, GOC:jl, ISBN:0395825172]	GO:0019725	345	275	cellular homeostasis	BP	11	11	0.865541	0.0791794
Vascular tissue pattern formation as it occurs in the stem of vascular plants. [GOC:tb]	GO:0010222	51	2	stem vascular tissue pattern formation	BP	2	1	0.865541	0.0776471
The directed movement of proteins from the endoplasmic reticulum. [GOC:rb]	GO:0032527	528	6	protein exit from endoplasmic reticulum	BP	7	1	0.865541	0.0773099
Catalysis of the transfer of an aldehyde or ketonic group from one compound (donor) to another (acceptor). [GOC:jl, ISBN:0198506732]	GO:0016744	5335	16	transferase activity, transferring aldehyde or ketonic groups	MF	154	2	0.865541	0.0762682
Catalysis of the transfer of a phosphorus-containing group from one compound (donor) to a phosphate group (acceptor). [GOC:jl]	GO:0016776	2782	61	phosphotransferase activity, phosphate group as acceptor	MF	74	4	0.865541	0.0771626
The directed movement of carbohydrate into, out of or within a cell, or between cells, by means of some agent such as a transporter or pore. Carbohydrates are any of a group of organic compounds based of the general formula Cx(H2O)y. [GOC:ai]	GO:0008643	1113	120	carbohydrate transport	BP	22	5	0.865541	0.0786986
Any series of molecular signals that conveys information from the endoplasmic reticulum to the nucleus, usually resulting in a change in transcriptional regulation. [GOC:mah]	GO:0006984	1517	3	ER-nucleus signaling pathway	BP	40	1	0.865541	0.0770855
The function of interacting (directly or indirectly) with receptors such that the proportion of receptors in the active form is changed. [GOC:ceb]	GO:0030545	297	4	receptor regulator activity	MF	6	1	0.865541	0.078779
A cellular process involving delivery of a portion of the cytoplasm to lysosomes or to the plant or fungal vacuole that does not involve direct transport through the endocytic or vacuolar protein sorting (Vps) pathways. This process typically leads to degradation of the cargo; however, it can also be used to deliver resident proteins, such as in the cytoplasm-to-vacuole targeting (Cvt) pathway. [PMID:21997368, PMID:22966490, PMID:28596378]	GO:0061919	12687	62	process utilizing autophagic mechanism	BP	331	4	0.865541	0.0782023
Catalysis of the cleavage of a C-C bond by other means than by hydrolysis or oxidation, of a 3-hydroxy acid. [EC:4.1.3, GOC:jl]	GO:0016833	187	20	oxo-acid-lyase activity	MF	10	3	0.865541	0.0772778
Any process that modulates the activity of a transporter. [GOC:mah]	GO:0032409	397	16	regulation of transporter activity	BP	12	2	0.865541	0.0794337
Catalysis of the reaction: chorismate = prephenate. [EC:5.4.99.5, RHEA:13897]	GO:0004106	86	15	chorismate mutase activity	MF	3	2	0.865541	0.0772914
Catalysis of the reaction: ATP + dihydropterate + L-glutamate = ADP + phosphate + dihydrofolate. [EC:6.3.2.12]	GO:0008841	38	7	dihydrofolate synthase activity	MF	3	2	0.882101	0.0813182
Interacting selectively and non-covalently with zinc (Zn) ions. [GOC:ai]	GO:0008270	2527	1848	zinc ion binding	MF	73	59	0.88248	0.0820827
Any molecular entity that serves as an electron acceptor and electron donor in an electron transport chain. An electron transport chain is a process in which a series of electron carriers operate together to transfer electrons from donors to any of several different terminal electron acceptors to generate a transmembrane electrochemical gradient. [ISBN:0198506732]	GO:0009055	2158	138	electron transfer activity	MF	48	6	0.88248	0.0820063
Combining with glutamate and transmitting the signal from one side of the membrane to the other to initiate a change in cell activity. [GOC:ai, GOC:signaling]	GO:0008066	121	28	glutamate receptor activity	MF	8	4	0.883406	0.082534
Any process in which a plastid is transported to, and/or maintained in, a specific location within the cell. [GOC:ai]	GO:0051644	104	19	plastid localization	BP	3	2	0.903286	0.0851382
Any process that results in a change in state or activity of a cell or an organism (in terms of movement, secretion, enzyme production, gene expression, etc.) as a result of an electromagnetic radiation stimulus. Electromagnetic radiation is a propagating wave in space with electric and magnetic components. These components oscillate at right angles to each other and to the direction of propagation. [GOC:jl, Wikipedia:Electromagnetic_radiation]	GO:0009314	640	285	response to radiation	BP	27	16	0.903286	0.0848689
Catalysis of the joining of an acid and a thiol via a carbon-sulfur bond, with the concomitant hydrolysis of the diphosphate bond in ATP or a similar triphosphate. [EC:6.2.1, GOC:mah]	GO:0016878	82	51	acid-thiol ligase activity	MF	5	5	0.909421	0.0860924
A process that results in the assembly, arrangement of constituent parts, or disassembly of a cellular component. [GOC:ai, GOC:jl, GOC:mah]	GO:0016043	2545	2017	cellular component organization	BP	61	53	0.91914	0.0873924
The salicylic acid mediated response to a pathogen which confers broad spectrum resistance. [GOC:lr, ISBN:0521436125]	GO:0009627	62	19	systemic acquired resistance	BP	2	2	0.920546	0.0904283
The irregular network of unit membranes, visible only by electron microscopy, that occurs in the cytoplasm of many eukaryotic cells. The membranes form a complex meshwork of tubular channels, which are often expanded into slitlike cavities called cisternae. The ER takes two forms, rough (or granular), with ribosomes adhering to the outer surface, and smooth (with no ribosomes attached). [ISBN:0198506732]	GO:0005783	1128	482	endoplasmic reticulum	CC	20	12	0.920546	0.0896528
The process in which a solute is transported across a lipid bilayer, from one side of a membrane to the other. [GOC:dph, GOC:jid]	GO:0055085	2600	1243	transmembrane transport	BP	71	40	0.920546	0.0903843
The process of removing one or more phosphate groups from the 5 end of a polynucleotide. [GOC:dos]	GO:0098507	430	5	polynucleotide 5 dephosphorylation	BP	8	1	0.920546	0.0900298
Catalysis of the reaction: 9,15,9-tricis-zeta-carotene = 9,9-dicis-zeta-carotene. [EC:5.2.1.12]	GO:0090471	78	1	9,15,9-tri-cis-zeta-carotene isomerase activity	MF	7	1	0.920546	0.0897436
Catalysis of the hydrolysis of amylose or an amylose derivative. [GOC:ai]	GO:0016160	460	37	amylase activity	MF	22	4	0.920546	0.0905704
Catalysis of the isomerization of poly-cis-carotenoids to all-trans-carotenoids. [PMID:11884677]	GO:0046608	78	1	carotenoid isomerase activity	MF	7	1	0.920546	0.0897436
A process that is carried out at the cellular level which results in the assembly, arrangement of constituent parts, or disassembly of an etioplast. An etioplast is a plastid arrested in the development of chloroplasts from proplastids due to absence of light or low light conditions. [GOC:jid]	GO:0009662	169	1	etioplast organization	BP	15	1	0.920546	0.0887574
The chemical reactions and pathways involving 1-aminocyclopropane-1-carboxylate, the anion of 1-aminocyclopropane-1-carboxylic acid, a natural product found in plant tissues. It is a key intermediate in the biosynthesis of ethylene (ethene), a fruit-ripening hormone in plants. [UM-BBD_pathwayID:acp]	GO:0018871	106	5	1-aminocyclopropane-1-carboxylate metabolic process	BP	2	1	0.932753	0.0925427
The function of absorbing and responding to incidental electromagnetic radiation, particularly visible light. The response may involve a change in conformation. [GOC:ai, GOC:go_curators]	GO:0009881	143	15	photoreceptor activity	MF	11	3	0.932753	0.0923254
The directed movement of inorganic cations with a valency of two into, out of or within a cell, or between cells, by means of some agent such as a transporter or pore. Inorganic cations are atoms or small molecules with a positive charge which do not contain carbon in covalent linkage. [GOC:mah]	GO:0072511	452	107	divalent inorganic cation transport	BP	8	4	0.947196	0.0943672
Catalysis of the reaction: ATP + a protein = ADP + a phosphoprotein. This reaction requires diacylglycerol. [EC:2.7.11.13]	GO:0004697	1512	5	protein kinase C activity	MF	30	1	0.954288	0.0954683
The chemical reactions and pathways involving glycosyl compound. [GOC:pr, GOC:TermGenie]	GO:1901657	911	148	glycosyl compound metabolic process	BP	30	8	0.972985	0.0977409
The synthesis by organisms of organic chemical compounds, especially carbohydrates, from carbon dioxide (CO2) using energy obtained from light rather than from the oxidation of chemical compounds. [ISBN:0198547684]	GO:0015979	10543	173	photosynthesis	BP	286	8	0.978327	0.098682
Catalysis of the reaction: L-tyrosine + ATP + tRNA(Tyr) = L-tyrosyl-tRNA(Tyr) + AMP + diphosphate + 2 H(+). [EC:6.1.1.1, RHEA:10220]	GO:0004831	147	3	tyrosine-tRNA ligase activity	MF	5	1	0.980085	0.0992645
Catalysis of the transfer of a ubiquitin-like from one protein to another via the reaction X-ULP + Y --> Y-ULP + X, where both X-ULP and Y-ULP are covalent linkages. ULP represents a ubiquitin-like protein. [GOC:mah, GOC:rn, PMID:10806345, PMID:10884686]	GO:0019787	2515	379	ubiquitin-like protein transferase activity	MF	65	14	0.980411	0.100108
A protein complex which is capable of protein kinase activity. [GO_REF:0000088, GOC:bhm, GOC:TermGenie, PMID:24606918]	GO:1902911	233	40	protein kinase complex	CC	7	3	0.980411	0.0998472
The chemical reactions and pathways resulting in the breakdown of substances, including the breakdown of carbon compounds with the liberation of energy for use by the cell or organism. [ISBN:0198547684]	GO:0009056	13470	1612	catabolic process	BP	357	51	0.980609	0.101344
The chemical reactions and pathways involving small molecules, any low molecular weight, monomeric, non-encoded molecule. [GOC:curators, GOC:pde, GOC:vw]	GO:0044281	13470	2605	small molecule metabolic process	BP	357	79	0.980609	0.100812
Punctate structures proximal to the endoplasmic reticulum which are the sites where the Atg machinery assembles upon autophagy induction. [GOC:elh, PMID:11689437, PMID:12048214, PMID:12554655]	GO:0000407	6821	19	phagophore assembly site	CC	195	2	0.980609	0.10121
The removal of palymitoyl groups from a macromolecule. [GOC:dos]	GO:0098734	30	10	macromolecule depalmitoylation	BP	2	2	0.996978	0.103448

### Sheet: Sheet12
def	id	mpat	mt	name	namespace	npat	nt	padj	pval
Any member of a family of organelles found in the cytoplasm of plants and some protists, which are membrane-bounded and contain DNA. Plant plastids develop from a common type, the proplastid. [GOC:jl, ISBN:0198547684]	GO:0009536	4993	2017	plastid	CC	183	131	7.94946e-15	3.29034e-18
A membranous cellular structure that bears the photosynthetic pigments in plants, algae, and cyanobacteria. In cyanobacteria thylakoids are of various shapes and are attached to, or continuous with, the plasma membrane. In eukaryotes they are flattened, membrane-bounded disk-like structures located in the chloroplasts; in the chloroplasts of higher plants the thylakoids form dense stacks called grana. Isolated thylakoid preparations can carry out photosynthetic electron transport and the associated phosphorylation. [GOC:ds, GOC:mtg_sensu, ISBN:0198506732]	GO:0009579	9629	327	thylakoid	CC	303	38	2.38407e-09	1.97357e-12
The synthesis by organisms of organic chemical compounds, especially carbohydrates, from carbon dioxide (CO2) using energy obtained from light rather than from the oxidation of chemical compounds. [ISBN:0198547684]	GO:0015979	10543	173	photosynthesis	BP	278	20	2.17131e-05	2.69617e-08
Catalysis of the reaction: protoporphyrinogen IX + acceptor = protoporphyrin IX + reduced acceptor. [EC:1.3.3.4, GOC:mah, PMID:19583219]	GO:0070818	254	5	protoporphyrinogen oxidase activity	MF	15	5	0.000214193	3.54624e-07
The chemical reactions and pathways involving tetrapyrroles, natural pigments containing four pyrrole rings joined by one-carbon units linking position 2 of one pyrrole ring to position 5 of the next. [GOC:mah]	GO:0033013	1550	99	tetrapyrrole metabolic process	BP	70	17	0.000294422	6.09318e-07
The chemical reactions and pathways involving an amide, any derivative of an oxoacid in which an acidic hydroxy group has been replaced by an amino or substituted amino group, as carried out by individual cells. [GOC:curators]	GO:0043603	4970	1277	cellular amide metabolic process	BP	166	71	0.000337066	8.37084e-07
The chemical reactions and pathways involving a cofactor, a substance that is required for the activity of an enzyme or other protein. Cofactors may be inorganic, such as the metal atoms zinc, iron, and copper in certain forms, or organic, in which case they are referred to as coenzymes. Cofactors may either be bound tightly to active sites or bind loosely with the substrate. [GOC:ai]	GO:0051186	10543	625	cofactor metabolic process	BP	278	38	0.000377672	1.09425e-06
Catalysis of an oxidation-reduction (redox) reaction in which a CH-CH group acts as a hydrogen or electron donor and reduces oxygen. [GOC:jl]	GO:0016634	254	20	oxidoreductase activity, acting on the CH-CH group of donors, oxygen as acceptor	MF	15	8	0.000390181	1.54161e-06
A process that is carried out at the cellular level which results in the assembly, arrangement of constituent parts, or disassembly of a plastid. [GOC:mah]	GO:0009657	1281	169	plastid organization	BP	31	15	0.000390181	1.5781e-06
The chemical reactions and pathways resulting in the formation of substances; typically the energy-requiring part of metabolism in which simpler substances are transformed into more complex ones. [GOC:curators, ISBN:0198547684]	GO:0009058	13470	4866	biosynthetic process	BP	343	166	0.000390181	1.61499e-06
The chemical reactions and pathways involving various organic and inorganic nitrogenous compounds, as carried out by individual cells. [GOC:mah]	GO:0034641	8657	4970	cellular nitrogen compound metabolic process	BP	231	166	0.000653103	2.97357e-06
The living contents of a cell; the matter contained within (but not including) the plasma membrane, usually taken to exclude large vacuoles and masses of secretory or ingested material. In eukaryotes it includes the nucleus and cytoplasm. [ISBN:0198506732]	GO:0005622	16062	10077	intracellular	CC	426	309	0.00193717	9.62168e-06
A compartment that consists of a lumen and an enclosing membrane, and is part of an organelle. [GOC:mah, GOC:pz]	GO:0031984	7243	485	organelle subcompartment	CC	225	33	0.00259925	1.39861e-05
Any process that modulates the ability of the translational apparatus to interpret the genetic code. [GOC:dph, GOC:tb]	GO:0006450	810	31	regulation of translational fidelity	BP	34	8	0.00282634	1.63778e-05
Catalysis of the reaction: L-leucine + ATP + tRNA(Leu) = AMP + diphosphate + 2 H(+) + Leu-tRNA(Leu). [EC:6.1.1.4, RHEA:11688]	GO:0004823	147	6	leucine-tRNA ligase activity	MF	16	5	0.0073944	4.59089e-05
The process of coupling leucine to leucyl-tRNA, catalyzed by leucyl-tRNA synthetase. The leucyl-tRNA synthetase is a class-I synthetase. The activated amino acid is transferred to the 2-OH group of a leucine-accetping tRNA. The 2-O-aminoacyl-tRNA will ultimately migrate to the 3 position via transesterification. [GOC:mcc, ISBN:0716730510]	GO:0006429	143	6	leucyl-tRNA aminoacylation	BP	16	5	0.00748904	5.2696e-05
Catalysis of the reaction: meso-2,6-diaminopimelate + H(+) = L-lysine + CO(2). [EC:4.1.1.20, RHEA:15101]	GO:0008836	124	4	diaminopimelate decarboxylase activity	MF	4	3	0.00748904	5.12725e-05
Interacting selectively and non-covalently with ribosomal RNA. [GOC:jl]	GO:0019843	1135	78	rRNA binding	MF	42	11	0.00806621	6.00959e-05
The region of a virus, bacterial cell, mitochondrion or chloroplast to which the nucleic acid is confined. [GOC:bm, GOC:ma, ISBN:3540076689]	GO:0009295	15451	39	nucleoid	CC	415	7	0.008572	7.01146e-05
A multilayered structure surrounding all or part of a cell; encompasses one or more lipid bilayers, and may include a cell wall layer; also includes the space between layers. [GOC:mah, GOC:pz]	GO:0031975	15451	782	envelope	CC	415	40	0.008572	7.09603e-05
The modification of an amino acid to an active form, for incorporation into a peptide, protein or other macromolecule. [GOC:jl]	GO:0043038	990	149	amino acid activation	BP	40	16	0.00891075	7.74527e-05
Enables the transfer of chloride ions from one side of a membrane to the other. [GOC:ai]	GO:0015108	80	19	chloride transmembrane transporter activity	MF	6	6	0.00948432	9.02895e-05
Catalysis of the joining of two substances, or two groups within a single molecule, with the concomitant hydrolysis of the diphosphate bond in ATP or a similar triphosphate. [EC:6, GOC:mah]	GO:0016874	12477	715	ligase activity	MF	297	34	0.00948432	8.92657e-05
An intracellular organelle, about 200 A in diameter, consisting of RNA and protein. It is the site of protein biosynthesis resulting from translation of messenger RNA (mRNA). It consists of two subunits, one large and one small, each containing only protein and RNA. Both the ribosome and its subunits are characterized by their sedimentation coefficients, expressed in Svedberg units (symbol: S). Hence, the prokaryotic ribosome (70S) comprises a large (50S) subunit and a small (30S) subunit, while the eukaryotic ribosome (80S) comprises a large (60S) subunit and a small (40S) subunit. Two sites on the ribosomal large subunit are involved in translation, namely the aminoacyl site (A site) and peptidyl site (P site). Ribosomes from prokaryotes, eukaryotes, mitochondria, and chloroplasts have characteristically distinct ribosomal proteins. [ISBN:0198506732]	GO:0005840	1616	580	ribosome	CC	52	32	0.011679	0.000116017
Interacting selectively and non-covalently with an unfolded protein. [GOC:ai]	GO:0051082	4324	115	unfolded protein binding	MF	109	11	0.0120321	0.000124504
The process of assisting in the covalent and noncovalent assembly of single chain polypeptides or multisubunit complexes into the correct tertiary structure. [GOC:go_curators, GOC:rb]	GO:0006457	12687	265	protein folding	BP	330	18	0.018486	0.000198939
The directed movement of chloride into, out of or within a cell, or between cells, by means of some agent such as a transporter or pore. [GOC:krc]	GO:0006821	112	30	chloride transport	BP	6	6	0.0222085	0.000248191
Catalysis of an oxidation-reduction (redox) reaction in which a CH-CH group acts as a hydrogen or electron donor and reduces a hydrogen or electron acceptor. [GOC:ai]	GO:0016627	2158	254	oxidoreductase activity, acting on the CH-CH group of donors	MF	49	15	0.0254339	0.000294763
Catalysis of the joining of two molecules via a carbon-oxygen bond, with the concomitant hydrolysis of the diphosphate bond in ATP or a similar triphosphate. [EC:6.1, GOC:mah]	GO:0016875	715	147	ligase activity, forming carbon-oxygen bonds	MF	34	16	0.0284478	0.000341468
The process in which a genes sequence is converted into a mature gene product or products (proteins or RNA). This includes the production of an RNA transcript as well as any processing to produce a mature RNA product or an mRNA or circRNA (for protein-coding genes) and the translation of that mRNA or circRNA into protein. Protein maturation is included when required to form an active form of a product from an inactive precursor form. [GOC:dph, GOC:tb]	GO:0010467	8124	3226	gene expression	BP	204	105	0.0303176	0.00037646
A chromosome found in the cytoplasm. [GOC:mah]	GO:0000229	73	17	cytoplasmic chromosome	CC	5	5	0.0321075	0.000411975
The action of a molecule that contributes to the structural integrity of a complex or its assembly within or outside a cell. [GOC:mah, GOC:vw]	GO:0005198	20278	517	structural molecule activity	MF	523	27	0.0341857	0.00045279
Catalysis of the reaction: hydrogen sulfide + acceptor + 3 H2O = sulfite + reduced acceptor. [GOC:curators] {comment=RHEA:10547}	GO:0016002	106	2	sulfite reductase activity	MF	3	2	0.0372122	0.000539084
Catalysis of an oxidation-reduction (redox) reaction in which a sulfur-containing group acts as a hydrogen or electron donor and reduces an iron-sulfur protein. [GOC:jl]	GO:0016673	106	2	oxidoreductase activity, acting on a sulfur group of donors, iron-sulfur protein as acceptor	MF	3	2	0.0372122	0.000539084
All of the contents of a cell excluding the plasma membrane and nucleus, but including other subcellular structures. [ISBN:0198547684]	GO:0005737	9629	6821	cytoplasm	CC	303	240	0.0372122	0.000509228
The volume enclosed by a thylakoid membrane. [GOC:mah, GOC:pz]	GO:0031977	327	40	thylakoid lumen	CC	38	12	0.0398175	0.000598521
The chemical reactions and pathways resulting in the formation of organonitrogen compound. [GOC:pr, GOC:TermGenie]	GO:1901566	2407	1872	organonitrogen compound biosynthetic process	BP	103	93	0.0398175	0.000609788
Catalytic activity that acts to modify RNA. [GOC:pdt]	GO:0140098	12477	490	catalytic activity, acting on RNA	MF	297	24	0.0422663	0.000664784
Interacting selectively and non-covalently with a heat shock protein, any protein synthesized or activated in response to heat shock. [GOC:mah, GOC:vw]	GO:0031072	4324	45	heat shock protein binding	MF	109	6	0.0506678	0.0008179
Catalysis of the transfer of a nucleotidyl group to a reactant. [ISBN:0198506732]	GO:0016779	2782	304	nucleotidyltransferase activity	MF	47	13	0.0662655	0.00109711
Catalysis of the reaction: D-xylulose + ATP = D-xylulose 5-phosphate + ADP + 2 H(+). [EC:2.7.1.17, RHEA:10964]	GO:0004856	67	2	xylulokinase activity	MF	3	2	0.079955	0.00135685
Organized structure of distinctive morphology and function. Includes the nucleus, mitochondria, plastids, vacuoles, vesicles, ribosomes and the cytoskeleton, and prokaryotic structures such as anammoxosomes and pirellulosomes. Excludes the plasma membrane. [GOC:go_curators]	GO:0043226	15451	8043	organelle	CC	415	246	0.0929203	0.00161534
The chemical reactions and pathways involving xylulose, the ketopentose threo-2-pentulose. [ISBN:0198547684]	GO:0005997	35	2	xylulose metabolic process	BP	2	2	0.0944303	0.00168067
Catalysis of the joining of a metal ion to a molecule via a nitrogen-metal bond, with the concomitant hydrolysis of the diphosphate bond in ATP or a similar triphosphate. [EC:6.6, GOC:mah]	GO:0051002	715	6	ligase activity, forming nitrogen-metal bonds	MF	34	3	0.098066	0.00178597
Catalysis of the hydrolysis of a carboxylic ester bond. [EC:3.1.1, EC:3.1.1.1, GOC:curators]	GO:0052689	1023	163	carboxylic ester hydrolase activity	MF	32	12	0.118407	0.00220543
The chemical reactions and pathways resulting in the conversion of sulfide to elemental sulfur in a higher oxidation state, or to sulfite or sulfate. [MetaCyc:P222-PWY, MetaCyc:P223-PWY, MetaCyc:PWY-5274, MetaCyc:PWY-5285]	GO:0019418	113	2	sulfide oxidation	BP	6	2	0.124498	0.00237042
The chemical reactions and pathways resulting in the formation of substances, carried out by individual cells. [GOC:jl]	GO:0044249	4663	4378	cellular biosynthetic process	BP	159	157	0.127819	0.00253945
Interacting selectively and non-covalently with any nucleic acid. [GOC:jl]	GO:0003676	8666	3438	nucleic acid binding	MF	195	97	0.127819	0.00249092
Any process that modulates a qualitative or quantitative trait of a biological quality. A biological quality is a measurable attribute of an organism or part of an organism, such as size, mass, shape, color, etc. [GOC:dph, GOC:isa_complete, GOC:mah, GOC:pr, GOC:vw]	GO:0065008	4392	810	regulation of biological quality	BP	117	34	0.148387	0.00305108
The chemical reactions and pathways involving non-coding RNA transcripts (ncRNAs). [GOC:mah]	GO:0034660	2594	574	ncRNA metabolic process	BP	74	27	0.148387	0.00307093
A nitrogen compound metabolic process that contributes to the nitrogen cycle. The nitrogen cycle is a series of metabolic pathways by which nitrogen is converted between various forms and redox states; it encompasses pathways in which nitrogen is acted upon directly, such as nitrification, denitrification, nitrogen fixation, and mineralization. [GOC:mah, PMID:16675690, Wikipedia:Nitrogen_cycle]	GO:0071941	9215	25	nitrogen cycle metabolic process	BP	249	4	0.199396	0.0042091
A process that results in the biosynthesis of constituent macromolecules, assembly, arrangement of constituent parts, or disassembly of a cellular component. [GOC:mah]	GO:0071840	17576	2584	cellular component organization or biogenesis	BP	440	85	0.205854	0.00443063
The process in which a relatively unspecialized cell acquires specialized features of a plant epidermal cell. [GOC:tb]	GO:0090627	186	34	plant epidermal cell differentiation	BP	3	3	0.258501	0.00567075
The chemical reactions and pathways involving inosine, hypoxanthine riboside, a nucleoside found free but not in combination in nucleic acids except in the anticodons of some tRNAs. [GOC:go_curators]	GO:0046102	43	4	inosine metabolic process	BP	2	2	0.297281	0.00664452
The chemical reactions and pathways resulting in the reduction of sulfate to another sulfur-containing ion or compound such as hydrogen sulfide, adenosine-phosphosulfate (APS) or thiosulfate. [MetaCyc:DISSULFRED-PWY, MetaCyc:P224-PWY, MetaCyc:SO4ASSIM-PWY, MetaCyc:SULFMETII-PWY]	GO:0019419	113	3	sulfate reduction	BP	6	2	0.304873	0.00694041
Interacting selectively and non-covalently with a cluster of atoms including both metal ions and nonmetal atoms, usually sulfur and oxygen. Examples include iron-sulfur clusters and nickel-iron-sulfur clusters. [GOC:jsg]	GO:0051540	14097	138	metal cluster binding	MF	349	9	0.318524	0.00738302
A transferase complex capable of catalysis of the transfer of a phosphorus-containing group from one compound (donor) to another (acceptor). [GOC:bhm, GOC:dph]	GO:0061695	578	233	transferase complex, transferring phosphorus-containing groups	CC	13	10	0.32656	0.00770443
Catalysis of the reaction: UDP-glucose + D-fructose 6-phosphate = UDP + sucrose 6-phosphate. [EC:2.4.1.14]	GO:0046524	258	5	sucrose-phosphate synthase activity	MF	8	2	0.335557	0.0080556
The chemical reactions and pathways involving heterocyclic compounds, those with a cyclic molecular structure and at least two different atoms in the ring (or rings). [ISBN:0198506732]	GO:0046483	10543	4216	heterocycle metabolic process	BP	278	131	0.34989	0.0085734
Interacting selectively and non-covalently with cations, charged atoms or groups of atoms with a net positive charge. [GOC:jl]	GO:0043169	8878	4039	cation binding	MF	216	116	0.34989	0.00868933
Catalysis of the transfer of a sulfur-containing group from one compound (donor) to another (acceptor). [GOC:jl, ISBN:0198506732]	GO:0016782	5335	44	transferase activity, transferring sulfur-containing groups	MF	102	4	0.376843	0.00951465
Enables the transfer of a negatively charged ion from one side of a membrane to the other. [GOC:dgf, GOC:mtg_transport, ISBN:0815340729]	GO:0008509	643	228	anion transmembrane transporter activity	MF	21	13	0.426908	0.0109554
Catalytic activity that acts to modify a tRNA. [GOC:pg]	GO:0140101	490	248	catalytic activity, acting on a tRNA	MF	24	18	0.439398	0.0114578
The aggregation, arrangement and bonding together of a set of components to form the oxygen evolving complex (OEC) of photosystem II on a thylakoid membrane. The OEC protects the calcium-4 manganese-5 oxide cluster which is bound to the D1 and CP43 proteins. The exact protein composition of the OEC varies between cyanobacteria and plants, and in plants consists of three extrinsic nuclear-encoded polypeptides: PsbO, PsbP and PsbQ. [GOC:aa, PMID:16282331]	GO:0010270	27	3	photosystem II oxygen evolving complex assembly	BP	7	3	0.451709	0.0119658
Catalysis of the reaction: chlorophyllide a + NADP+ = protochlorophyllide + NADPH + H+. [EC:1.3.1.33]	GO:0016630	176	7	protochlorophyllide reductase activity	MF	5	2	0.478226	0.0128662
Catalysis of the reaction: NTP + 1,2-diacylglycerol = NDP + 1,2-diacylglycerol-3-phosphate. [EC:2.7.1.107, GOC:elh]	GO:0004143	2171	13	diacylglycerol kinase activity	MF	30	2	0.479636	0.0131026
The chemical reactions and pathways involving organic cyclic compound. [GOC:TermGenie]	GO:1901360	11160	4446	organic cyclic compound metabolic process	BP	287	133	0.493825	0.0136947
A protein complex that catalyzes the formation of carbamoyl phosphate; comprises a small subunit that binds and cleaves glutamine, and a large subunit that accepts the ammonia group cleaved from glutamine, binds all of the remaining substrates and effectors, and carries out all of the other catalytic events. [PMID:8626695]	GO:0005951	503	5	carbamoyl-phosphate synthase complex	CC	20	2	0.497238	0.0139951
The chemical reactions and pathways involving pigment, any general or particular coloring matter in living organisms, e.g. melanin. [GOC:jl, ISBN:0198506732]	GO:0042440	13470	150	pigment metabolic process	BP	343	9	0.511827	0.0146176
The component of a membrane consisting of gene products and protein complexes that are loosely bound to one of its surfaces, but not integrated into the hydrophobic region. [GOC:dos, GOC:jl, GOC:mah]	GO:0019898	8861	84	extrinsic component of membrane	CC	213	6	0.522789	0.0154422
The chemical reactions and pathways involving L-serine, the L-enantiomer of serine, i.e. (2S)-2-amino-3-hydroxypropanoic acid. [GOC:ai, GOC:jsg]	GO:0006563	268	87	L-serine metabolic process	BP	8	6	0.522789	0.0157288
Interacting selectively and non-covalently with 7S RNA, the RNA component of the signal recognition particle (SRP). [GOC:jl, PMID:6181418]	GO:0008312	1135	15	7S RNA binding	MF	42	3	0.522789	0.0157284
Catalysis of the reaction: D-glucose 6-phosphate + NADP+ = D-glucono-1,5-lactone 6-phosphate + NADPH + H+. [EC:1.1.1.49]	GO:0004345	263	8	glucose-6-phosphate dehydrogenase activity	MF	7	2	0.522789	0.0157962
Any process that is carried out at the cellular level which involves another organism of the same or different species. [GOC:jl]	GO:0044764	412	34	multi-organism cellular process	BP	13	4	0.531094	0.016267
The process of removing one or more phosphoric (ester or anhydride) residues from a molecule. [ISBN:0198506732]	GO:0016311	3474	430	dephosphorylation	BP	62	14	0.542258	0.0168334
Catalysis of the reaction: ent-copalyl diphosphate = ent-kaur-16-ene + diphosphate. [EC:4.2.3.19, RHEA:22220]	GO:0009899	58	1	ent-kaurene synthase activity	MF	1	1	0.548094	0.0172414
Any process that results in a change in state or activity of a cell or an organism (in terms of movement, secretion, enzyme production, gene expression, etc.) as a result of a microbial phytotoxin stimulus. A microbial phytotoxin is a chemical substance produced by microbes which is toxic to plants. [GOC:sm]	GO:0010188	168	1	response to microbial phytotoxin	BP	3	1	0.551416	0.0178571
Any process that modulates the frequency, rate or extent of any process in which a cell, a substance, or a cellular entity is transported to, or maintained in, a specific location. [GOC:mah]	GO:0032879	338	98	regulation of localization	BP	16	9	0.551416	0.0180306
The process whose specific outcome is the progression of a floral whorl over time, from its formation to the mature structure. A floral whorl is a circular arrangement of parts of a flower arising from a stem of a plant. [GOC:dph, GOC:go_curators, GOC:PO_curators, GOC:tb, PO:0025023]	GO:0048438	206	83	floral whorl development	BP	7	6	0.551416	0.0179501
Modulates the activity of a kinase, an enzyme which catalyzes of the transfer of a phosphate group, usually from ATP, to a substrate molecule. [GOC:ai]	GO:0019207	254	45	kinase regulator activity	MF	4	3	0.555401	0.0183908
Catalysis of the transfer of a hydroxymethyl- or formyl group from one compound (donor) to another (acceptor). [EC:2.1.2, GOC:mah]	GO:0016742	500	24	hydroxymethyl-, formyl- and related transferase activity	MF	13	3	0.582878	0.0202766
A conserved heterodimeric complex with SUMO activating enzyme activity. [PMID:15601841]	GO:0031510	476	1	SUMO activating enzyme complex	CC	10	1	0.582878	0.0210084
Catalysis of the reaction: diphosphate + H(2)O = H(+) + 2 phosphate. [EC:3.6.1.1, RHEA:24576]	GO:0004427	1177	11	inorganic diphosphatase activity	MF	25	2	0.582878	0.0211935
A complex of protein and RNA which facilitates translocation of proteins across membranes. [GOC:mlg]	GO:0048500	308	18	signal recognition particle	CC	11	3	0.582878	0.0206708
The double lipid bilayer enclosing a plastid and separating its contents from the rest of the cytoplasm; includes the intermembrane space. [GOC:jy]	GO:0009526	508	459	plastid envelope	CC	37	37	0.582878	0.0202338
Enables the transfer of a substance, usually a specific substance or a group of related substances, from one side of a membrane to the other. [GOC:jid, GOC:mtg_transport, ISBN:0815340729]	GO:0022857	1263	1066	transmembrane transporter activity	MF	34	33	0.582878	0.0215682
Interacting selectively and non-covalently with an RNA molecule or a portion thereof. [GOC:jl, GOC:mah]	GO:0003723	3438	1135	RNA binding	MF	97	42	0.582878	0.020456
The alteration of an amino acid residue in a peptide. [GOC:mah]	GO:0018193	3294	490	peptidyl-amino acid modification	BP	64	16	0.582878	0.0219544
Catalysis of the reaction: D-glucose + acceptor = D-glucono-1,5-lactone + reduced acceptor. [PMID:22027299]	GO:0004344	328	1	glucose dehydrogenase activity	MF	7	1	0.582878	0.0213415
Any process that results in a change in state or activity of a cell or an organism (in terms of movement, secretion, enzyme production, gene expression, etc.) as a result of an abiotic (not derived from living organisms) stimulus. [GOC:hb]	GO:0009628	3650	640	response to abiotic stimulus	BP	63	18	0.582878	0.0197606
A multisubunit chaperone that is capable of delivering unfolded proteins to cytosolic chaperonin, which it acts as a cofactor for. In humans, the complex is a heterohexamer of two PFD-alpha and four PFD-beta type subunits. In Saccharomyces cerevisiae, it also acts in the nucleus to regulate the rate of elongation by RNA polymerase II via a direct effect on histone dynamics. [GOC:jl, PMID:17384227, PMID:24068951, PMID:9630229]	GO:0016272	2999	9	prefoldin complex	CC	79	2	0.582878	0.0218778
The production of new individuals that contain some portion of genetic material inherited from one or more parent organisms. [GOC:go_curators, GOC:isa_complete, GOC:jl, ISBN:0198506732]	GO:0000003	17576	781	reproduction	BP	440	29	0.593702	0.0226079
Catalysis of the reaction: 2 5-aminolevulinate = 2 H(2)O + H(+) + porphobilinogen. [EC:4.2.1.24, RHEA:24064]	GO:0004655	126	1	porphobilinogen synthase activity	MF	3	1	0.618536	0.0238095
A process in which a protein is transported to, or maintained in, a location within the endoplasmic reticulum. [GOC:mah]	GO:0070972	273	38	protein localization to endoplasmic reticulum	BP	9	4	0.620938	0.024159
The chemical reactions and pathways involving tetrahydrofolate, 5,6,7,8-tetrahydrofolic acid, a folate derivative bearing additional hydrogens on the pterin group. [ISBN:0198506732]	GO:0046653	73	30	tetrahydrofolate metabolic process	BP	4	4	0.633658	0.0251785
Interacting selectively and non-covalently with a vacuolar sorting signal, a specific peptide sequence that acts as a signal to localize the protein within the vacuole. [GOC:mah]	GO:0010209	40	1	vacuolar sorting signal binding	MF	1	1	0.633658	0.025
Catalysis of the hydrolysis of any carbon-sulfur bond, C-S. [GOC:jl]	GO:0046508	4197	1	hydrolase activity, acting on carbon-sulfur bonds	MF	110	1	0.652798	0.0262092
A process that is carried out at the cellular level which results in the assembly, arrangement of constituent parts, or disassembly of structures formed of microtubules and associated proteins in phragmoplast, a plant cell specific structure that forms during late cytokinesis. Phragmoplast serves as a scaffold for cell plate assembly and subsequent formation of a new cell wall separating the two daughter cells. [PMID:19383896]	GO:0080175	106	3	phragmoplast microtubule organization	BP	1	1	0.663936	0.0283019
The chemical reactions and pathways resulting in the formation of organic and inorganic nitrogenous compounds. [GOC:jl, ISBN:0198506732]	GO:0044271	3241	3001	cellular nitrogen compound biosynthetic process	BP	131	127	0.663936	0.0283639
The chemical reactions and pathways involving aromatic compounds, any organic compound characterized by one or more planar rings, each of which contains conjugated double bonds and delocalized pi electrons, as carried out by individual cells. [GOC:ai, ISBN:0198506732]	GO:0006725	10543	4251	cellular aromatic compound metabolic process	BP	278	128	0.663936	0.0286598
The enzymatic release of energy from inorganic and organic compounds (especially carbohydrates and fats) which uses compounds other than oxygen (e.g. nitrate, sulfate) as the terminal electron acceptor. [GOC:das, GOC:jl, ISBN:0140513590]	GO:0009061	139	2	anaerobic respiration	BP	2	1	0.663936	0.0286727
The chemical reactions and pathways involving small molecules, any low molecular weight, monomeric, non-encoded molecule. [GOC:curators, GOC:pde, GOC:vw]	GO:0044281	13470	2605	small molecule metabolic process	BP	343	81	0.663936	0.0269572
A heterotrimeric enzyme complex composed of three subunits, all of which are required for enzyme activity, which catalyzes the chelation of Mg by proto IX in an ATP-dependent manner. [PMID:11842180]	GO:0010007	74	6	magnesium chelatase complex	CC	10	3	0.663936	0.0293622
Catalysis of the elimination of hydrogen sulfide or substituted H2S. [EC:4.4.-.-]	GO:0016846	562	30	carbon-sulfur lyase activity	MF	13	3	0.663936	0.0273389
Catalysis of the transfer of an uridylyl group to an acceptor. [GOC:mah]	GO:0070569	304	17	uridylyltransferase activity	MF	13	3	0.663936	0.0294045
Catalysis of the reaction: ATP + H2O = ADP + phosphate, to drive the assembly of a protein or protein complex onto a DNA molecule. [GOC:mah, GOC:vw]	GO:0033170	91	16	protein-DNA loading ATPase activity	MF	2	2	0.663936	0.029304
The process whose specific outcome is the progression of the gynoecium over time, from its formation to the mature structure. The gynoecium is the collective name for the carpels of a flower. [GOC:go_curators, PO:0008062]	GO:0048467	83	47	gynoecium development	BP	6	6	0.663936	0.0284479
The action of a molecule that contributes to the structural integrity of the ribosome. [GOC:mah]	GO:0003735	517	397	structural constituent of ribosome	MF	27	25	0.665036	0.0297539
A multisubunit guanine nucleotide exchange factor which catalyzes the exchange of GDP bound to initiation factor eIF2 for GTP, generating active eIF2-GTP. In humans, it is composed of five subunits, alpha, beta, delta, gamma and epsilon. [PMID:9438375]	GO:0005851	1434	8	eukaryotic translation initiation factor 2B complex	CC	51	2	0.665036	0.030279
Catalysis of the reaction: phospho-(DNA-directed RNA polymerase II) + H2O = (DNA-directed RNA polymerase II) + phosphate. [PMID:22622228]	GO:0008420	121	16	RNA polymerase II CTD heptapeptide repeat phosphatase activity	MF	6	3	0.665036	0.0300213
A membrane enriched in complexes formed of reaction centers, accessory pigments and electron carriers, in which photosynthetic reactions take place. [GOC:ds, GOC:mah]	GO:0034357	249	217	photosynthetic membrane	CC	24	24	0.672732	0.0309078
Any process that modulates levels of neurotransmitter. [GOC:jl]	GO:0001505	810	111	regulation of neurotransmitter levels	BP	34	9	0.688934	0.0325334
Interacting selectively and non-covalently with any part of the larger ribosomal subunit. [GOC:go_curators]	GO:0043023	75	14	ribosomal large subunit binding	MF	2	2	0.688934	0.0327928
The chemical reactions and pathways involving amino acids containing a branched carbon skeleton, comprising isoleucine, leucine and valine. [GOC:ai]	GO:0009081	990	96	branched-chain amino acid metabolic process	BP	40	8	0.688934	0.0327316
The chemical reactions and pathways involving tRNA, transfer RNA, a class of relatively small RNA molecules responsible for mediating the insertion of amino acids into the sequence of nascent polypeptide chains during protein synthesis. Transfer RNA is characterized by the presence of many unusual minor bases, the function of which has not been completely established. [ISBN:0198506732]	GO:0006399	574	317	tRNA metabolic process	BP	27	20	0.688934	0.0323427
The cellular process that completes DNA-templated transcription; the formation of phosphodiester bonds ceases, the RNA-DNA hybrid dissociates, and RNA polymerase releases the DNA. [GOC:txnOH, ISBN:0716720094, PMID:15020047, PMID:18280161]	GO:0006353	1426	11	DNA-templated transcription, termination	BP	39	2	0.714229	0.0343122
A process which results in the assembly, arrangement of constituent parts, or disassembly of a membrane. A membrane is a double layer of lipid molecules that encloses all cells, and, in eukaryotes, many organelles; may be a single or double lipid bilayer; also includes associated proteins. [GOC:dph, GOC:tb]	GO:0061024	2017	185	membrane organization	BP	58	10	0.714229	0.0348103
Catalysis of the transfer of an amino group from one position to another within a single molecule. [GOC:mah]	GO:0016869	86	1	intramolecular transferase activity, transferring amino groups	MF	3	1	0.714229	0.0348837
The modification of peptidyl-proline. [GOC:go_curators]	GO:0018208	490	82	peptidyl-proline modification	BP	16	6	0.728693	0.0358918
A protein deubiquitination process in which a K48-linked ubiquitin chain, i.e. a polymer of ubiquitin formed by linkages between lysine residues at position 48 of the ubiquitin monomers, is removed from a protein. [GOC:mah]	GO:0071108	81	1	protein K48-linked deubiquitination	BP	3	1	0.731921	0.037037
A protein deubiquitination process in which a K63-linked ubiquitin chain, i.e. a polymer of ubiquitin formed by linkages between lysine residues at position 63 of the ubiquitin monomers, is removed from a protein. [GOC:mah, PMID:19202061, PMID:19214193]	GO:0070536	81	1	protein K63-linked deubiquitination	BP	3	1	0.731921	0.037037
The process in which a carbohydrate is transported across a membrane. [GOC:mah]	GO:0034219	105	47	carbohydrate transmembrane transport	BP	4	4	0.731921	0.0373131
A process in which a protein is transported to, or maintained in, a specific location in a membrane. [GOC:mah]	GO:0072657	602	66	protein localization to membrane	BP	18	5	0.731921	0.0375655
Any process in which DNA and associated proteins are formed into a compact, orderly structure within a nucleoid. [GOC:bf, GOC:bhm]	GO:0036385	80	1	nucleoid DNA packaging	BP	3	1	0.731921	0.0375
Interacting selectively and non-covalently with zinc (Zn) ions. [GOC:ai]	GO:0008270	2527	1848	zinc ion binding	MF	70	58	0.734118	0.0379821
Cleavage of double-stranded RNA molecules by an RNaseIII-family enzyme to produce small RNAs (generally 20-30 nucleotides, depending on species) with biological function. [GOC:ns]	GO:0031050	828	47	dsRNA processing	BP	14	3	0.769638	0.0401384
The chemical reactions and pathways involving starch, the most important reserve polysaccharide in plants. It is a glucan consisting of two components, amylose and amylopectin, which are both glucose homopolymers. Starch is synthesized as a temporary storage form of carbon and can be catabolized to produce sucrose. [ISBN:0198506732]	GO:0005982	414	311	starch metabolic process	BP	11	11	0.769793	0.0411024
Catalysis of the reaction: acetyl-CoA + an aralkylamine = CoA + an N-acetylaralkylamine. [EC:2.3.1.87]	GO:0004059	98	1	aralkylamine N-acetyltransferase activity	MF	4	1	0.769793	0.0408163
Catalysis of the reaction: ATP + shikimate = 3-phosphoshikimate + ADP + 2 H(+). [EC:2.7.1.71, RHEA:13121]	GO:0004765	2171	3	shikimate kinase activity	MF	30	1	0.769793	0.0409039
Catalysis of a reaction that interconverts cis and trans isomers. Atoms or groups are termed cis or trans to one another when they lie respectively on the same or on opposite sides of a reference plane identifiable as common among stereoisomers. [GOC:mah, ISBN:0198506732]	GO:0016859	387	78	cis-trans isomerase activity	MF	14	6	0.780203	0.0423041
Catalysis of the reaction: polyphosphate(n) + H2O = polyphosphate(n-1) + phosphate. [EC:3.6.1.11]	GO:0004309	1177	2	exopolyphosphatase activity	MF	25	1	0.780203	0.0420474
Enables the transmembrane transfer of a solute by a channel whose open state is dependent on the voltage across the membrane in which it is embedded. [GOC:mtg_transport, ISBN:0815340729]	GO:0022832	81	49	voltage-gated channel activity	MF	6	6	0.782713	0.0430881
Enables the transfer of a cofactor from one side of a membrane to the other. A cofactor is a substance that is required for the activity of an enzyme or other protein. [GOC:ai]	GO:0051184	1066	11	cofactor transmembrane transporter activity	MF	33	2	0.782713	0.0429354
Catalysis of the reaction: N-carbamoyl-beta-alanine + H2O = beta-alanine + CO2 + NH3. [EC:3.5.1.6]	GO:0003837	90	1	beta-ureidopropionase activity	MF	4	1	0.789542	0.0444444
The chemical reactions and pathways involving lactone. [GOC:TermGenie]	GO:1901334	4208	11	lactone metabolic process	BP	131	2	0.789542	0.0440133
Catalysis of the reaction: urea + H2O = CO2 + 2 NH3. [EC:3.5.1.5]	GO:0009039	90	1	urease activity	MF	4	1	0.789542	0.0444444
The chemical reactions and pathways involving any s-triazine compound. These compounds include many pesticides of widespread use in agriculture, and are characterized by a symmetrical hexameric ring consisting of alternating carbon and nitrogen atoms. [UM-BBD_pathwayID:tria]	GO:0018965	22	1	s-triazine compound metabolic process	BP	1	1	0.801593	0.0454545
The chemical reactions and pathways involving macromolecules, any molecule of high relative molecular mass, the structure of which essentially comprises the multiple repetition of units derived, actually or conceptually, from molecules of low relative molecular mass, as carried out by individual cells. [GOC:mah]	GO:0044260	7554	6683	cellular macromolecule metabolic process	BP	186	172	0.814906	0.0474142
The chemical reactions and pathways involving glutamine, 2-amino-4-carbamoylbutanoic acid. [GOC:ai]	GO:0006541	158	43	glutamine metabolic process	BP	6	4	0.814906	0.0471628
A DNA repair process in which a small region of the strand surrounding the damage is removed from the DNA helix as an oligonucleotide. The small gap left in the DNA helix is filled in by the sequential action of DNA polymerase and DNA ligase. Nucleotide excision repair recognizes a wide range of substrates, including damage caused by UV irradiation (pyrimidine dimers and 6-4 photoproducts) and chemicals (intrastrand cross-links and bulky adducts). [PMID:10197977]	GO:0006289	354	34	nucleotide-excision repair	BP	4	2	0.814906	0.0475587
Catalysis of the reaction: (6R)-6-(L-erythro-1,2-dihydroxypropyl)-5,6,7,8-tetrahydro-4a-hydroxypterin = (6R)-6-(L-erythro-1,2-dihydroxypropyl)-7,8-dihydro-6H-pterin + H(2)O. [EC:4.2.1.96, RHEA:11920]	GO:0008124	126	2	4-alpha-hydroxytetrahydrobiopterin dehydratase activity	MF	3	1	0.814906	0.0472381
Any process involved in the maintenance of an internal steady state of metal ions within an organism or cell. [GOC:ai, GOC:jid, GOC:mah]	GO:0055065	132	87	metal ion homeostasis	BP	7	7	0.843605	0.0495827
A molecular function exhibited by a protein that is covalently attached (AKA tagged or conjugated) to another protein where it acts as a marker, recognized by the cellular apparatus to target the tagged protein for some cellular process such as modification, sequestration, transport or degradation. [GOC:dos, GOC:go_curators, PMID:19028679, PMID:20054389, PMID:6305978]	GO:0031386	20278	2	protein tag	MF	523	1	0.848113	0.050919
Catalysis of the reactions: protein serine + H2O = protein serine + phosphate; protein threonine phosphate + H2O = protein threonine + phosphate; and protein tyrosine phosphate + H2O = protein tyrosine + phosphate. [GOC:mah]	GO:0008138	243	34	protein tyrosine/serine/threonine phosphatase activity	MF	11	4	0.848113	0.0516682
The cellular chemical reactions and pathways involving nucleotide-sugars, any nucleotide-carbohydrate in which the distal phosphoric residue of a nucleoside 5-diphosphate is in glycosidic linkage with a monosaccharide or monosaccharide derivative. [ISBN:0198506732]	GO:0009225	510	100	nucleotide-sugar metabolic process	BP	15	6	0.848113	0.0534058
The chemical reactions and pathways involving organic or inorganic compounds that contain nitrogen. [GOC:jl, ISBN:0198506732]	GO:0006807	13470	9215	nitrogen compound metabolic process	BP	343	249	0.848113	0.0502985
Catalysis of the reaction: ATP + L-aspartate + L-glutamine = AMP + diphosphate + L-asparagine + L-glutamate. [EC:6.3.5.4]	GO:0004066	59	12	asparagine synthase (glutamine-hydrolyzing) activity	MF	5	3	0.848113	0.0523086
Any protein complex that possesses oxidoreductase activity. [GOC:bhm, PMID:18982432]	GO:1990204	1124	98	oxidoreductase complex	CC	32	6	0.848113	0.0528863
The region between the inner (cytoplasmic) and outer membrane (Gram-negative Bacteria) or cytoplasmic membrane and cell wall (Fungi and Gram-positive Bacteria). [GOC:go_curators, GOC:md]	GO:0042597	15451	2	periplasmic space	CC	415	1	0.848113	0.0529985
Any process which produces a useful metabolic compound from derivatives of it without de novo synthesis, as carried out by individual cells. [GOC:mlg]	GO:0043094	10543	77	cellular metabolic compound salvage	BP	278	5	0.848113	0.0523233
Catalysis of the reaction: UTP + a monosaccharide 1-phosphate = diphosphate + UDP-monosaccharide. [EC:2.7.7.64, PMID:15326166]	GO:0051748	17	7	UTP-monosaccharide-1-phosphate uridylyltransferase activity	MF	3	3	0.848113	0.0514706
Any process involved in maintaining the methylation state of a nucleotide sequence. [PMID:11898023]	GO:0010216	498	3	maintenance of DNA methylation	BP	9	1	0.848113	0.0533483
Catalysis of the transfer of a methyl group to an acceptor molecule; dependent on the presence of 5,10-methylenetetrahydrofolate. [GOC:ai]	GO:0042083	478	2	5,10-methylenetetrahydrofolate-dependent methyltransferase activity	MF	13	1	0.848113	0.0537091
Any process that stops, prevents, or reduces the frequency, rate or extent of a biological process. Biological processes are regulated by many means; examples include the control of gene expression, protein modification or interaction with a protein or substrate molecule. [GOC:jid]	GO:0048519	3756	545	negative regulation of biological process	BP	90	19	0.85786	0.0546815
The chemical reactions and pathways involving organonitrogen compound. [GOC:pr, GOC:TermGenie]	GO:1901564	9170	6648	organonitrogen compound metabolic process	BP	249	192	0.85899	0.0551091
The process of covalently altering one or more amino acids in a protein after translation has begun but before the protein has been released from the ribosome. [GOC:jsg]	GO:0043686	3294	3	co-translational protein modification	BP	64	1	0.885552	0.0571797
The series of molecular signals generated as a consequence of a G protein-coupled receptor binding to its physiological ligand, where the pathway proceeds with activation of protein kinase C (PKC). PKC is activated by second messengers including diacylglycerol (DAG). [GOC:mah, GOC:signaling]	GO:0007205	48	12	protein kinase C-activating G protein-coupled receptor signaling pathway	BP	2	2	0.893822	0.0585106
Enables the transfer of an arsenate ion from one side of a membrane to the other. [GOC:TermGenie]	GO:1901683	204	1	arsenate ion transmembrane transporter activity	MF	12	1	0.893822	0.0588235
Enables the transfer of transition metal ions from one side of a membrane to the other. A transition metal is an element whose atom has an incomplete d-subshell of extranuclear electrons, or which gives rise to a cation or cations with an incomplete d-subshell. Transition metals often have more than one valency state. Biologically relevant transition metals include vanadium, manganese, iron, copper, cobalt, nickel, molybdenum and silver. [ISBN:0198506732]	GO:0046915	195	52	transition metal ion transmembrane transporter activity	MF	4	3	0.893822	0.0587409
Catalysis of the reaction: S-methyl-5-thio-alpha-D-ribose 1-phosphate = S-methyl-5-thio-D-ribulose 1-phosphate. [EC:5.3.1.23, RHEA:19989]	GO:0046523	39	10	S-methyl-5-thioribose-1-phosphate isomerase activity	MF	2	2	0.89694	0.0607287
The hydrolysis of an incorrectly aminoacylated tRNA. [GOC:hjd, PMID:14663147, PMID:16087889]	GO:0002161	41	30	aminoacyl-tRNA editing activity	MF	8	8	0.89694	0.0612562
Catalysis of the reaction: 1-acyl-sn-glycero-3-phosphocholine + acyl-CoA = phosphatidylcholine + CoA. [EC:2.3.1.23, MetaCyc:2.3.1.23-RXN]	GO:0047184	97	2	1-acylglycerophosphocholine O-acyltransferase activity	MF	3	1	0.89694	0.0612113
Interacting selectively and non-covalently with a GTPase, any enzyme that catalyzes the hydrolysis of GTP. [GOC:ai]	GO:0051020	290	127	GTPase binding	MF	6	5	0.89694	0.0594323
Interacting selectively and non-covalently with any protease or peptidase. [GOC:hjd]	GO:0002020	290	3	protease binding	MF	6	1	0.89694	0.0610001
Catalysis of the reaction: L-alanine + H(+) + pimelyl-CoA = 8-amino-7-oxononanoate + CO(2) + CoA. [EC:2.3.1.47, RHEA:20712]	GO:0008710	392	3	8-amino-7-oxononanoate synthase activity	MF	8	1	0.89694	0.060134
Any biological process, occurring at the level of a multicellular organism, pertinent to its function. [GOC:curators, GOC:dph, GOC:isa_complete, GOC:tb]	GO:0032501	17576	1209	multicellular organismal process	BP	440	39	0.903055	0.0620477
The cellular chemical reactions and pathways involving RNA, ribonucleic acid, one of the two main type of nucleic acid, consisting of a long, unbranched macromolecule formed from ribonucleotides joined in 3,5-phosphodiester linkage. [ISBN:0198506732]	GO:0016070	3052	2594	RNA metabolic process	BP	81	74	0.929441	0.0642453
The chemical reactions and pathways involving a drug, a substance used in the diagnosis, treatment or prevention of a disease; as used here antibiotic substances (see antibiotic metabolism) are considered to be drugs, even if not used in medical or veterinary practice. [GOC:cab2]	GO:0017144	10543	756	drug metabolic process	BP	278	27	0.942597	0.0655448
Catalysis of the reaction: an N-D-ribosylpyrimidine + H2O = D-ribose + a pyrimidine. [EC:3.2.2.8, MetaCyc:RIBOSYLPYRIMIDINE-NUCLEOSIDASE-RXN]	GO:0050263	30	2	ribosylpyrimidine nucleosidase activity	MF	1	1	0.953057	0.0666667
The DNA polymerase III holoenzyme is a complex that contains 10 different types of subunits. These subunits are organized into 3 functionally essential sub-assemblies: the pol III core, the beta sliding clamp processivity factor and the clamp-loading complex. The pol III core carries out the polymerase and the 3-5 exonuclease proofreading activities. The polymerase is tethered to the template via the sliding clamp processivity factor. The clamp-loading complex assembles the beta processivity factor onto the primer template and plays a central role in the organization and communication at the replication fork. [PMID:11525729, PMID:12940977, UniProt:P06710]	GO:0009360	48	8	DNA polymerase III complex	CC	3	2	0.955059	0.0679926
A biological process whose specific outcome is the progression of an integrated living unit: an anatomical structure (which may be a subcellular structure, cell, tissue, or organ), or organism over time from an initial condition to a later condition. [GOC:isa_complete]	GO:0032502	17576	1325	developmental process	BP	440	42	0.955059	0.0674365
The regionalization process in which differences in cell differentiation along the adaxial/abaxial are generated. Adaxial refers to being situated toward an axis of an anatomical structure. Abaxial refers to being situated away from an axis of an anatomical structure. [GOC:dph, GOC:isa_complete, GOC:tb]	GO:0009955	84	10	adaxial/abaxial pattern specification	BP	4	2	0.955059	0.067704
Interacting selectively and non-covalently with phosphatidic acid, any of a class of glycerol phosphate in which both the remaining hydroxyl groups of the glycerol moiety are esterified with fatty acids. [CHEBI:16337, GOC:jp, ISBN:0198506732]	GO:0070300	102	7	phosphatidic acid binding	MF	1	1	0.958404	0.0686275
Differentiated cytoplasm associated with a pole (animal, vegetal, anterior, or posterior) of an oocyte, egg or early embryo. [GOC:kmv, PMID:17113380]	GO:0045495	6821	2	pole plasm	CC	240	1	0.959983	0.0691379
The addition of a methylthioether group (-SCH3) to a nucleotide in a tRNA molecule. [PMID:20472640]	GO:0035600	109	2	tRNA methylthiolation	BP	4	1	0.971446	0.0723751
The chemical reactions and pathways involving the nonmetallic element sulfur or compounds that contain sulfur, such as the amino acids methionine and cysteine or the tripeptide glutathione. [GOC:ai]	GO:0006790	10543	375	sulfur compound metabolic process	BP	278	15	0.971446	0.0713776
The chemical reactions and pathways resulting in the breakdown of organic and inorganic nitrogenous compounds. [GOC:jl, ISBN:0198506732]	GO:0044270	388	218	cellular nitrogen compound catabolic process	BP	11	9	0.971446	0.072874
Catalysis of the hydrolysis of (1->4)-beta linkages of N-acetyl-D-glucosamine (GlcNAc) polymers of chitin and chitodextrins. [EC:3.2.1.14, GOC:bf, GOC:kah, GOC:pde, PMID:11468293]	GO:0004568	460	36	chitinase activity	MF	6	2	0.971446	0.0731801
Any process in which a cell, a substance, or a cellular entity, such as a protein complex or organelle, is transported, tethered to or otherwise maintained in a specific location. In the case of substances, localization may also be achieved via selective degradation. [GOC:ai, GOC:dos]	GO:0051179	17576	2697	localization	BP	440	79	0.971446	0.0727305
Any process that results in a change in state or activity of a cell or an organism (in terms of movement, secretion, enzyme production, gene expression, etc.) as a result of a light intensity stimulus. [GOC:go_curators]	GO:0009642	254	33	response to light intensity	BP	8	3	0.971446	0.0710398
A complex that loads the DNA polymerase processivity factor proliferating cell nuclear antigen (PCNA) onto DNA, thereby permitting processive DNA synthesis catalyzed by DNA polymerase. In eukaryotes the complex consists of five polypeptides. [PMID:14614842, PMID:14646196, PMID:16172520]	GO:0005663	55	15	DNA replication factor C complex	CC	2	2	0.971446	0.0707071
Catalysis of the transfer of a phosphate group, usually from ATP, to a carbohydrate substrate molecule. [GOC:jl]	GO:0019200	2434	70	carbohydrate kinase activity	MF	34	3	0.971446	0.0722403
Enables the transfer of magnesium (Mg) ions from one side of a membrane to the other. [GOC:dgf]	GO:0015095	195	24	magnesium ion transmembrane transporter activity	MF	4	2	0.983107	0.074789
A photosystem that contains a pheophytin-quinone reaction center with associated accessory pigments and electron carriers. In cyanobacteria and chloroplasts, in the presence of light, PSII functions as a water-plastoquinone oxidoreductase, transferring electrons from water to plastoquinone, whereas other photosynthetic bacteria carry out anoxygenic photosynthesis and oxidize other compounds to re-reduce the photoreaction center. [GOC:ds, GOC:mah, ISBN:0943088399, PMID:9821949]	GO:0009523	54	33	photosystem II	CC	5	5	0.983107	0.0750467
The incorporation of a metal and exogenous sulfur into a metallo-sulfur cluster. [GOC:jl, GOC:mah, GOC:pde, GOC:vw]	GO:0031163	670	38	metallo-sulfur cluster assembly	BP	18	3	0.983107	0.0760932
Catalysis of the hydrolysis of phosphoric monoesters, releasing inorganic phosphate. [EC:3.1.3, GOC:curators, GOC:pg]	GO:0016791	499	416	phosphatase activity	MF	14	14	0.983107	0.0754704
A spliceosomal complex that is formed by the recruitment of a preassembled U5-containing tri-snRNP to the prespliceosome. Although all 5 snRNPs are present, the precatalytic spliceosome is catalytically inactive. The precatalytic spliceosome includes many proteins in addition to those found in the associated snRNPs. [GOC:ab, GOC:krc, GOC:mah, PMID:18322460, PMID:19239890]	GO:0071011	104	29	precatalytic spliceosome	CC	2	2	0.983107	0.0758028
Growth or movement in a sessile organism toward or away from water, as of the roots of a plant. [ISBN:0395825172]	GO:0010274	52	4	hydrotropism	BP	1	1	0.988543	0.0769231
An enzyme complex that catalyzes the ligation of glutamate and tRNA(Glu) to form glutamyl-tRNA(Glu). [EC:6.1.1.17]	GO:0009332	503	2	glutamate-tRNA ligase complex	CC	20	1	0.992226	0.0780179
Catalysis of the reaction: 71-hydroxychlorophyll(ide) a + NAD(P)+ = chlorophyll(ide) b + NAD(P)H + H+. [EC:1.1.1.294, MetaCyc:RXN-7678]	GO:0034256	263	3	chlorophyll(ide) b reductase activity	MF	7	1	0.992226	0.078031

### Sheet: Sheet13
def	id	mpat	mt	name	namespace	npat	nt	padj	pval
Catalysis of the transfer of two phosphate groups from a donor, such as ATP, to two different acceptors. [GOC:jl, http://www.chem.qmul.ac.uk/iubmb/enzyme/EC2/intro.html]	GO:0016781	2782	18	phosphotransferase activity, paired acceptors	MF	77	8	1.69236e-05	8.35733e-09
Enables the directed movement of substances (such as macromolecules, small molecules, ions) into, out of or within a cell, or between cells. [GOC:ai, GOC:dgf]	GO:0005215	20278	1263	transporter activity	MF	488	57	0.00239867	3.55359e-06
Enables the transfer of organic hydroxy compound from one side of a membrane to the other. [GOC:pr, GOC:TermGenie]	GO:1901618	641	32	organic hydroxy compound transmembrane transporter activity	MF	22	8	0.00239867	3.06689e-06
The directed movement of an organic hydroxy compound (organic alcohol) into, out of or within a cell, or between cells, by means of some agent such as a transporter or pore. An organic hydroxy compound is an organic compound having at least one hydroxy group attached to a carbon atom. [GOC:ai]	GO:0015850	1113	31	organic hydroxy compound transport	BP	31	7	0.00373808	1.05684e-05
The chemical reactions and pathways involving organic hydroxy compound. [GOC:pr, GOC:TermGenie]	GO:1901615	11160	263	organic hydroxy compound metabolic process	BP	235	18	0.00373808	1.10758e-05
The chemical reactions and pathways involving primary amino compound. [GOC:TermGenie]	GO:1901160	6648	3	primary amino compound metabolic process	BP	145	3	0.00373808	1.01669e-05
Catalysis of the reaction: ATP + D-hexose = ADP + D-hexose 6-phosphate. [EC:2.7.1.1]	GO:0004396	67	16	hexokinase activity	MF	9	8	0.0045182	1.56185e-05
Any process in which a cell, a substance, or a cellular entity, such as a protein complex or organelle, is transported, tethered to or otherwise maintained in a specific location. In the case of substances, localization may also be achieved via selective degradation. [GOC:ai, GOC:dos]	GO:0051179	17576	2697	localization	BP	433	99	0.00496423	1.96118e-05
Enables the active transport of a solute across a membrane by a mechanism whereby two or more species are transported together in the same direction in a tightly coupled process not directly linked to a form of energy other than chemiosmotic energy. [GOC:mtg_transport, ISBN:0815340729, PMID:10839820]	GO:0015293	270	56	symporter activity	MF	16	11	0.00540352	2.40157e-05
The chemical reactions and pathways involving macromolecules, any molecule of high relative molecular mass, the structure of which essentially comprises the multiple repetition of units derived, actually or conceptually, from molecules of low relative molecular mass, as carried out by individual cells. [GOC:mah]	GO:0044260	7554	6683	cellular macromolecule metabolic process	BP	152	148	0.0112264	5.54388e-05
The chemical reactions and pathways involving galactose, the aldohexose galacto-hexose. D-galactose is widely distributed in combined form in plants, animals and microorganisms as a constituent of oligo- and polysaccharides; it also occurs in galactolipids and as its glucoside in lactose and melibiose. [ISBN:0198506732]	GO:0006012	242	67	galactose metabolic process	BP	12	10	0.0115539	6.27617e-05
A homeostatic process involved in the maintenance of an internal steady state of a carbohydrate within an organism or cell. [GOC:mah]	GO:0033500	240	18	carbohydrate homeostasis	BP	18	7	0.0128019	7.58629e-05
The chemical reactions and pathways involving alkanesulfonates, the anion of alkanesulfonic acids, sulfonic acid derivatives containing an aliphatic hydrocarbon group. [GOC:ai]	GO:0019694	173	8	alkanesulfonate metabolic process	BP	8	4	0.0169943	0.000125884
Any process that results in a change in state or activity of a cell or an organism (in terms of movement, secretion, enzyme production, gene expression, etc.) as a result of a stimulus. The process begins with detection of the stimulus and ends with a change in state or activity or the cell or organism. [GOC:ai, GOC:bf]	GO:0050896	17576	3650	response to stimulus	BP	433	122	0.0169943	0.000125211
Catalysis of the reaction: L-histidine = histamine + CO2. [EC:4.1.1.22]	GO:0004398	124	3	histidine decarboxylase activity	MF	7	3	0.0169943	0.000112858
Interacting selectively and non-covalently with any monosaccharide. Monosaccharides are the simplest carbohydrates; they are polyhydroxy aldehydes H[CH(OH)]nC(=O)H or polyhydroxy ketones H[CHOH]nC(=O)[CHOH]mH with three or more carbon atoms. They form the constitutional repeating units of oligo- and polysaccharides. [GOC:jid]	GO:0048029	218	41	monosaccharide binding	MF	9	7	0.0179397	0.000141746
Interacting selectively and non-covalently with the D- or L-enantiomer of glucose. [GOC:jl]	GO:0005536	41	14	glucose binding	MF	7	7	0.018184	0.000152656
Catalysis of the transfer of an acyl group from one compound (donor) to another (acceptor), with the acyl group being converted into alkyl on transfer. [GOC:jl]	GO:0046912	451	22	transferase activity, transferring acyl groups, acyl groups converted into alkyl on transfer	MF	13	5	0.0193498	0.000171998
Catalysis of the reaction: L-glutamate = 4-aminobutanoate + CO2. [EC:4.1.1.15]	GO:0004351	124	8	glutamate decarboxylase activity	MF	7	4	0.0194428	0.000240703
A protein complex that is capable of associating with DNA by direct binding, or via other DNA-binding proteins or complexes, and regulating transcription. [GOC:jl]	GO:0005667	2816	366	transcription factor complex	CC	53	17	0.0194428	0.000223178
Catalysis of the reaction: homogentisate + O(2) = 4-maleylacetoacetate + H(+). [EC:1.13.11.5, RHEA:15449]	GO:0004411	68	3	homogentisate 1,2-dioxygenase activity	MF	5	3	0.0194428	0.000199537
The directed movement of carbohydrate into, out of or within a cell, or between cells, by means of some agent such as a transporter or pore. Carbohydrates are any of a group of organic compounds based of the general formula Cx(H2O)y. [GOC:ai]	GO:0008643	1113	120	carbohydrate transport	BP	31	11	0.0194428	0.000189511
Catalysis of the transfer of a phosphate group, usually from ATP, to a carbohydrate substrate molecule. [GOC:jl]	GO:0019200	2434	70	carbohydrate kinase activity	MF	76	9	0.0194428	0.000243931
The process in which a solute is transported across a lipid bilayer, from one side of a membrane to the other. [GOC:dph, GOC:jid]	GO:0055085	2600	1243	transmembrane transport	BP	92	61	0.0194428	0.000209495
Any process that results in a change in state or activity of a cell or an organism (in terms of movement, secretion, enzyme production, gene expression, etc.) as a result of a cold stimulus, a temperature stimulus below the optimal temperature for that organism. [GOC:lr]	GO:0009409	128	58	response to cold	BP	10	10	0.0194428	0.000230021
The directed movement of myo-inositol into, out of or within a cell, or between cells, by means of some agent such as a transporter or pore. Myo-inositol is 1,2,3,4,5/4,6-cyclohexanehexol, a growth factor for animals and microorganisms. [GOC:ai]	GO:0015798	25	10	myo-inositol transport	BP	7	7	0.0194428	0.000249636
The chemical reactions and pathways involving any amino sugar, sugars containing an amino group in place of a hydroxyl group. [GOC:jl, ISBN:0192801023]	GO:0006040	911	72	amino sugar metabolic process	BP	24	8	0.0204155	0.000272206
Catalysis of the transfer of a phosphate group, usually from ATP, to a substrate molecule. [ISBN:0198506732]	GO:0016301	2782	2434	kinase activity	MF	77	76	0.0235388	0.000360347
Any process that increases freezing tolerance of an organism in response to low, nonfreezing temperatures. [GOC:syr]	GO:0009631	58	22	cold acclimation	BP	10	9	0.0235388	0.000355576
The chemical reactions and pathways involving the nonmetallic element sulfur or compounds that contain sulfur, such as the amino acids methionine and cysteine or the tripeptide glutathione. [GOC:ai]	GO:0006790	10543	375	sulfur compound metabolic process	BP	240	20	0.0235388	0.000356347
The basic structural and functional unit of all organisms. Includes the plasma membrane and any external encapsulating structures such as the cell wall and cell envelope. [GOC:go_curators]	GO:0005623	16062	148	cell	CC	403	12	0.0235388	0.000357952
The chemical reactions and pathways involving glycosides, compounds in which a glycosyl group is substituted into a hydroxyl, thiol or selenol group in another compound. [ISBN:0198547684]	GO:0016137	148	29	glycoside metabolic process	BP	10	7	0.0285059	0.000450464
The chemical reactions and pathways involving carbohydrates, any of a group of organic compounds based of the general formula Cx(H2O)y. Includes the formation of carbohydrate derivatives by the addition of a carbohydrate residue to another molecule. [GOC:mah, ISBN:0198506732]	GO:0005975	10465	1333	carbohydrate metabolic process	BP	216	45	0.0312267	0.000508879
The chemical reactions and pathways involving the nonmetallic element phosphorus or compounds that contain phosphorus, usually in the form of a phosphate group (PO4). [GOC:ai]	GO:0006793	10543	3551	phosphorus metabolic process	BP	240	105	0.0390615	0.000655848
Enables the transfer of myo-inositol from one side of a membrane to the other. Myo-inositol is 1,2,3,4,5/4,6-cyclohexanehexol, a growth factor for animals and microorganisms. [GOC:ai]	GO:0005365	27	10	myo-inositol transmembrane transporter activity	MF	8	7	0.054337	0.000939157
Interacting selectively and non-covalently with anions, charged atoms or groups of atoms with a net negative charge. [GOC:jl]	GO:0043168	8878	5448	anion binding	MF	193	139	0.0631466	0.00112261
Catalysis of the reaction: vestitone + NADP+ = 2-hydroxyformononetin + NADPH + H+. [EC:1.3.1.45, MetaCyc:2-HYDROXYISOFLAVONE-REDUCTASE-RXN]	GO:0047526	176	4	2-hydroxyisoflavone reductase activity	MF	13	3	0.0670583	0.00122526
Catalysis of the reaction: L-ornithine + a 2-oxo acid = L-glutamate 5-semialdehyde + an L-amino acid. [EC:2.6.1.13]	GO:0004587	97	2	ornithine-oxo-acid transaminase activity	MF	4	2	0.068672	0.00128866
Any process that modulates a measurable attribute of any biological process, quality or function. [GOC:dph, GOC:isa_complete, GOC:mah, GOC:pr, GOC:vw]	GO:0065007	17576	4392	biological regulation	BP	433	136	0.0695266	0.00133903
Catalysis of the reaction: formate + NAD(+) = CO(2) + NADH. [EC:1.17.1.9, RHEA:15985]	GO:0008863	91	2	formate dehydrogenase (NAD+) activity	MF	4	2	0.0741758	0.0014652
A closed structure that is completely surrounded by a unit membrane, contains liquid, and retains the same shape regardless of cell cycle phase. An example of this structure is found in Arabidopsis thaliana. [GOC:mtg_sensu, ISBN:0815316208]	GO:0000325	544	71	plant-type vacuole	CC	20	8	0.097426	0.00197258
Interacting selectively and non-covalently with ferrous iron, Fe(II). [GOC:ai]	GO:0008198	486	21	ferrous iron binding	MF	7	3	0.10301	0.00218586
The incorporation of a metal and exogenous sulfur into a metallo-sulfur cluster. [GOC:jl, GOC:mah, GOC:pde, GOC:vw]	GO:0031163	670	38	metallo-sulfur cluster assembly	BP	11	4	0.10301	0.00218738
The chemical reactions and pathways involving glycosyl compound. [GOC:pr, GOC:TermGenie]	GO:1901657	911	148	glycosyl compound metabolic process	BP	24	10	0.109918	0.00238834
Catalysis of the transfer of a iron-sulfur cluster from one compound (donor) to another (acceptor). [GOC:bhm]	GO:0036455	44	3	iron-sulfur transferase activity	MF	2	2	0.139604	0.00317125
Interacting selectively and non-covalently with selenium (Se). [GOC:ai]	GO:0008430	14097	4	selenium binding	MF	327	2	0.139604	0.0031207
Any molecular function by which a gene product interacts selectively and non-covalently with DNA (deoxyribonucleic acid). [GOC:dph, GOC:jl, GOC:tb, GOC:vw]	GO:0003677	3438	1610	DNA binding	MF	62	40	0.149441	0.00353473
Catalysis of the transfer of a succinyl (3-carboxypropanoyl) group to an acceptor molecule. [GOC:ai]	GO:0016748	392	5	succinyltransferase activity	MF	8	2	0.149441	0.0035423
Any process that modulates a qualitative or quantitative trait of a biological quality. A biological quality is a measurable attribute of an organism or part of an organism, such as size, mass, shape, color, etc. [GOC:dph, GOC:isa_complete, GOC:mah, GOC:pr, GOC:vw]	GO:0065008	4392	810	regulation of biological quality	BP	136	38	0.157552	0.00381237
The lipid bilayer that forms the outer-most layer of an organelle. [GOC:dos]	GO:0098588	1118	681	bounding membrane of organelle	CC	24	21	0.169919	0.00419552
The chemical reactions and pathways involving fructose, the ketohexose arabino-2-hexulose. Fructose exists in a open chain form or as a ring compound. D-fructose is the sweetest of the sugars and is found free in a large number of fruits and honey. [ISBN:0198506732]	GO:0006000	242	67	fructose metabolic process	BP	12	8	0.178995	0.00450803
The chemical reactions and pathways involving organic acids, any acidic compound containing carbon in covalent linkage. [ISBN:0198506732]	GO:0006082	2547	1727	organic acid metabolic process	BP	60	50	0.192746	0.00494953
The chemical reactions and pathways involving an antibiotic, a substance produced by or derived from certain fungi, bacteria, and other organisms, that can destroy or inhibit the growth of other microorganisms. [GOC:cab2]	GO:0016999	756	154	antibiotic metabolic process	BP	25	11	0.21416	0.00560518
Catalysis of the hydrolysis of any acid anhydride. [GOC:jl]	GO:0016817	4197	1204	hydrolase activity, acting on acid anhydrides	MF	75	32	0.235465	0.00627908
Catalysis of an oxidation-reduction (redox) reaction in which a CH-CH group acts as a hydrogen or electron donor and reduces a hydrogen or electron acceptor. [GOC:ai]	GO:0016627	2158	254	oxidoreductase activity, acting on the CH-CH group of donors	MF	59	14	0.24846	0.00674829
The part of the cytoplasm that does not contain organelles but which does contain other particulate matter, such as protein complexes. [GOC:hjd, GOC:jl]	GO:0005829	6821	1443	cytosol	CC	171	50	0.259312	0.00717109
A molecular function that controls the rate, timing and/or magnitude of transcription of genetic information. The function of transcriptional regulators is to modulate gene expression at the transcription step so that they are expressed in the right cell at the right time and in the right amount throughout the life of the cell and the organism. [GOC:pg, GOC:txnOH-2018, Wikipedia:Transcription_factor]	GO:0140110	20278	457	transcription regulator activity	MF	488	20	0.271628	0.00777996
Interacting selectively and non-covalently with a vitamin, one of a number of unrelated organic substances that occur in many foods in small amounts and that are necessary in trace amounts for the normal metabolic functioning of the body. [GOC:ai]	GO:0019842	5935	217	vitamin binding	MF	148	12	0.271628	0.00767054
The chemical reactions and pathways involving carbohydrates, any of a group of organic compounds based of the general formula Cx(H2O)y, as carried out by individual cells. [GOC:jl]	GO:0044262	1066	622	cellular carbohydrate metabolic process	BP	40	31	0.277142	0.00807475
Catalysis of the hydrolysis of mannosyl compounds, substances containing a group derived from a cyclic form of mannose or a mannose derivative. [GOC:ai]	GO:0015923	460	47	mannosidase activity	MF	5	3	0.290753	0.00866262
A protein complex which is capable of protein kinase activity. [GO_REF:0000088, GOC:bhm, GOC:TermGenie, PMID:24606918]	GO:1902911	233	40	protein kinase complex	CC	6	4	0.290753	0.00875848
Serves as a phospho-His intermediate enabling the transfer of phospho group between a hybrid kinase and a response regulator. [PMID:11842140]	GO:0009927	108	10	histidine phosphotransfer kinase activity	MF	6	3	0.328986	0.0100726
The movement of substances between cells. [GOC:dhl]	GO:0010496	976	7	intercellular transport	BP	23	2	0.33391	0.0103883
Catalysis of the reaction: 2 glutathione + hydrogen peroxide = oxidized glutathione + 2 H2O. [EC:1.11.1.9]	GO:0004602	106	20	glutathione peroxidase activity	MF	6	4	0.353901	0.011185
The chemical reactions and pathways involving the ammonium ion. [CHEBI:35274, GOC:dhl, GOC:tb, PMID:14671018]	GO:0097164	9215	44	ammonium ion metabolic process	BP	186	4	0.362285	0.0116289
The chemical reactions and pathways involving aromatic amino acid family, amino acids with aromatic ring (phenylalanine, tyrosine, tryptophan). [GOC:go_curators]	GO:0009072	473	242	aromatic amino acid family metabolic process	BP	13	11	0.395497	0.0128903
The chemical reactions and pathways involving glycerolipids, any lipid with a glycerol backbone. Diacylglycerol and phosphatidate are key lipid intermediates of glycerolipid biosynthesis. [GOC:ai, PMID:8906569]	GO:0046486	794	228	glycerolipid metabolic process	BP	13	8	0.397901	0.0131651
A protein glycosylation process in which a carbohydrate or carbohydrate derivative unit is added to a protein via the hydroxyl group of peptidyl-serine, peptidyl-threonine, peptidyl-hydroxylysine, or peptidyl-hydroxyproline, or via the phenol group of peptidyl-tyrosine, forming an O-glycan. [GOC:pr, ISBN:0879695595, RESID:AA0153, RESID:AA0154, RESID:AA0155, RESID:AA0157, RESID:AA0212]	GO:0006493	121	15	protein O-linked glycosylation	BP	5	3	0.401433	0.0134802
Catalysis of the transfer of a galactosyl group to an acceptor molecule, typically another carbohydrate or a lipid. [ISBN:0198506732]	GO:0008378	613	36	galactosyltransferase activity	MF	17	4	0.404792	0.0137958
Any process in which an organelle is transported to, and/or maintained in, a specific location. [GOC:ai]	GO:0051640	764	104	organelle localization	BP	16	6	0.404792	0.0139928
A metabolic process that results in the removal or addition of one or more electrons to or from a substance, with or without the concomitant removal or addition of a proton or protons. [GOC:dhl, GOC:ecd, GOC:jh2, GOC:jid, GOC:mlg, GOC:rph]	GO:0055114	13470	2334	oxidation-reduction process	BP	295	66	0.405198	0.0146071
The transfer of an assembled iron-sulfur cluster from a scaffold protein to an acceptor protein that contributes to the attainment of the full functional capacity of a protein. [GOC:al, GOC:mah, PMID:11939799, PMID:18322036, PMID:21977977]	GO:0097428	134	10	protein maturation by iron-sulfur cluster transfer	BP	3	2	0.405198	0.0145377
Enables the transfer of cation from one side of a membrane to the other. [GOC:dgf, GOC:mtg_transport, ISBN:0815340729]	GO:0008324	643	405	cation transmembrane transporter activity	MF	22	19	0.405198	0.0142428
A lipid bilayer along with all the proteins and protein complexes embedded in it an attached to it. [GOC:dos, GOC:mah, ISBN:0815316194]	GO:0016020	15451	8861	membrane	CC	385	242	0.408921	0.0149433
Protection mechanism used by plants under conditions of excess energy absorption as a consequence of the light reactions of photosynthesis. [GOC:mg]	GO:0010117	254	1	photoprotection	BP	4	1	0.418734	0.015748
Enables the transfer of a inorganic cations with a valency of one from one side of a membrane to the other. Inorganic cations are atoms or small molecules with a positive charge that do not contain carbon in covalent linkage. [GOC:ai, GOC:mtg_transport, ISBN:0815340729]	GO:0015077	366	233	monovalent inorganic cation transmembrane transporter activity	MF	18	16	0.418734	0.0159572
Any of the heteromeric enzymes that act in the TCA cycle. [GOC:mah]	GO:0045239	1434	11	tricarboxylic acid cycle enzyme complex	CC	26	2	0.418734	0.0157298
Catalysis of an oxidation-reduction (redox) reaction in which hydrogen or electrons are transferred from reduced pteridine and one other donor, and one atom of oxygen is incorporated into one donor. [GOC:mah]	GO:0016714	310	1	oxidoreductase activity, acting on paired donors, with incorporation or reduction of molecular oxygen, reduced pteridine as one donor, and incorporation of one atom of oxygen	MF	5	1	0.418734	0.016129
A defense response that is mediated by cells. [GOC:ebc]	GO:0006968	728	1	cellular defense response	BP	13	1	0.457731	0.0178571
A protein complex which is capable of phosphatase activity. [GO_REF:0000088, GOC:bhm, GOC:TermGenie, PMID:24766807]	GO:1903293	1124	120	phosphatase complex	CC	21	6	0.466771	0.0184528
The directed movement of some substance from a cell, into the extracellular region. This may occur via transport across the plasma membrane or via exocytosis. [GOC:pg]	GO:0140352	976	95	export from cell	BP	23	6	0.466771	0.0186708
The chemical reactions and pathways resulting in the formation of precursor metabolites, substances from which energy is derived, and any process involved in the liberation of energy from these substances. [GOC:jl]	GO:0006091	10543	498	generation of precursor metabolites and energy	BP	240	19	0.467369	0.0190902
Any process that results in a change in state or activity of a cell or an organism (in terms of movement, secretion, enzyme production, gene expression, etc.) as a result of a temperature stimulus. [GOC:hb]	GO:0009266	640	132	response to temperature stimulus	BP	25	10	0.467369	0.0191564
The chemical reactions and pathways involving mannose, the aldohexose manno-hexose, the C-2 epimer of glucose. The D-(+)-form is widely distributed in mannans and hemicelluloses and is of major importance in the core oligosaccharide of N-linked oligosaccharides of glycoproteins. [ISBN:0198506732]	GO:0006013	242	83	mannose metabolic process	BP	12	8	0.475997	0.0197451
The chemical reactions and pathways resulting in the formation of carbohydrate derivative. [GOC:TermGenie]	GO:1901137	665	450	carbohydrate derivative biosynthetic process	BP	20	18	0.48635	0.0204147
A process in which a protein is transported to, or maintained in, a location within the cytoskeleton. [GOC:jl]	GO:0044380	273	2	protein localization to cytoskeleton	BP	3	1	0.501812	0.0218972
A closed structure, found only in eukaryotic cells, that is completely surrounded by unit membrane and contains liquid material. Cells contain one or several vacuoles, that may have different functions from each other. Vacuoles have a diverse array of functions. They can act as a storage organelle for nutrients or waste products, as a degradative compartment, as a cost-effective way of increasing cell size, and as a homeostatic regulator controlling both turgor pressure and pH of the cytosol. [GOC:mtg_sensu, ISBN:0198506732]	GO:0005773	4993	544	vacuole	CC	115	20	0.501812	0.0223027
Any process that modulates the frequency, rate or extent of transferase activity, the catalysis of the transfer of a group, e.g. a methyl group, glycosyl group, acyl group, phosphorus-containing, or other groups, from one compound (generally regarded as the donor) to another compound (generally regarded as the acceptor). Transferase is the systematic name for any enzyme of EC class 2. [EC:2.-.-.-, GOC:ai]	GO:0051338	377	144	regulation of transferase activity	BP	15	10	0.501812	0.0218721
All of the contents of a cell excluding the plasma membrane and nucleus, but including other subcellular structures. [ISBN:0198547684]	GO:0005737	9629	6821	cytoplasm	CC	222	171	0.501812	0.0221606
Catalysis of an oxidation-reduction (redox) reaction in which hydrogen or electrons are transferred from one donor, and molecular oxygen is incorporated into a donor. [GOC:mah]	GO:0016701	2158	81	oxidoreductase activity, acting on single donors with incorporation of molecular oxygen	MF	59	6	0.501812	0.0213303
Any process in which an organism has an effect on an organism of the same species. [GOC:ai]	GO:0051703	497	1	intraspecies interaction between organisms	BP	13	1	0.507604	0.0261569
The aggregation, arrangement and bonding together of a set of components to form a transcription factor TFIIIB complex. [GOC:mah]	GO:0070217	459	2	transcription factor TFIIIB complex assembly	BP	6	1	0.507604	0.0260011
Catalysis of the hydrolysis of a peptide bond not more than three residues from the N- or C-terminus of a polypeptide chain, in a reaction that requires a free N-terminal amino group, C-terminal carboxyl group or both. [http://merops.sanger.ac.uk/about/glossary.htm#EXOPEPTIDASE]	GO:0008238	744	141	exopeptidase activity	MF	7	4	0.507604	0.0270456
The process whose specific outcome is the progression of the plant epidermis over time, from its formation to the mature structure. [GOC:tb]	GO:0090558	206	84	plant epidermis development	BP	4	4	0.507604	0.0264795
The chemical reactions and pathways involving a nucleoside diphosphate, a compound consisting of a nucleobase linked to a deoxyribose or ribose sugar esterified with diphosphate on the sugar. [GOC:go_curators, ISBN:0198506732]	GO:0009132	464	153	nucleoside diphosphate metabolic process	BP	15	9	0.507604	0.0266454
The process of introducing one or more phosphate groups into a nucleotide to produce a phosphorylated nucleoside. [GOC:ai]	GO:0046939	2624	162	nucleotide phosphorylation	BP	82	10	0.507604	0.0273299
The modification of peptidyl-tyrosine. [GOC:go_curators]	GO:0018212	490	121	peptidyl-tyrosine modification	BP	8	5	0.507604	0.0248811
Interacting selectively and non-covalently with any enzyme. [GOC:jl]	GO:0019899	4324	290	enzyme binding	MF	84	11	0.507604	0.023416
Catalysis of the reaction: trehalose 6-phosphate + H2O = trehalose + phosphate. [EC:3.1.3.12]	GO:0004805	34	11	trehalose-phosphatase activity	MF	3	3	0.507604	0.0275735
The cytosolic iron-sulfur protein assembly (CIA) complex mediates the incorporation of iron-sulfur clusters into apoproteins involved in DNA metabolism and genomic integrity. [GOC:sp, PMID:22678362]	GO:0097361	468	1	CIA complex	CC	12	1	0.507604	0.025641
The process whose specific outcome is the progression of the fruit over time, from its formation to the mature structure. The fruit is a reproductive body of a seed plant. [GOC:sm]	GO:0010154	602	339	fruit development	BP	10	9	0.507604	0.0271175
The chemical reactions and pathways involving trehalose, a disaccharide isomeric with sucrose and obtained from certain lichens and fungi. [GOC:jl, ISBN:0028623819]	GO:0005991	311	22	trehalose metabolic process	BP	17	4	0.507604	0.0243393
The directed movement of oligopeptides into, out of or within a cell, or between cells, by means of some agent such as a transporter or pore. Oligopeptides are molecules that contain a small number (2 to 20) of amino-acid residues connected by peptide linkages. [ISBN:0198506732]	GO:0006857	704	42	oligopeptide transport	BP	11	3	0.507604	0.0233139
The chemical reactions and pathways involving benzene, C6H6, a volatile, very inflammable liquid, contained in the naphtha produced by the destructive distillation of coal, from which it is separated by fractional distillation, or any of its derivatives. [GOC:jl]	GO:0042537	4219	60	benzene-containing compound metabolic process	BP	80	4	0.507604	0.0261996
Catalysis of the reaction: indole-3-acetic acid + an amino acid = an indole-3-acetic acid amide conjugate. [PMID:15659623]	GO:0010279	38	1	indole-3-acetic acid amido synthetase activity	MF	1	1	0.507604	0.0263158
Catalysis of the transfer of an acyl group to a carbon atom on the acceptor molecule. [GOC:ai]	GO:0016408	392	13	C-acyltransferase activity	MF	8	2	0.507604	0.0254343
The chemical reactions and pathways involving olefin. [GOC:mengo_curators, GOC:TermGenie]	GO:1900673	11160	52	olefin metabolic process	BP	235	4	0.507604	0.0235809
The internally coordinated responses (actions or inactions) of animals (individuals or groups) to internal or external stimuli, via a mechanism that involves nervous system activity. [GOC:ems, GOC:jl, ISBN:0395448956, PMID:20160973]	GO:0007610	17576	1	behavior	BP	433	1	0.507604	0.0246359
The chemical reactions and pathways involving homogentisate. [GOC:TermGenie, PMID:22980205]	GO:1901999	11	4	homogentisate metabolic process	BP	3	3	0.507604	0.0242424
The chemical reactions and pathways resulting in the breakdown of carbohydrates, any of a group of organic compounds based of the general formula Cx(H2O)y. [ISBN:0198506732]	GO:0016052	392	302	carbohydrate catabolic process	BP	21	20	0.507604	0.0272586
The chemical reactions and pathways involving beta-alanine (3-aminopropanoic acid), an achiral amino acid and an isomer of alanine. It occurs free (e.g. in brain) and in combination (e.g. in pantothenate) but it is not a constituent of proteins. [GOC:jl, ISBN:0198506732]	GO:0019482	99	30	beta-alanine metabolic process	BP	5	4	0.516071	0.0284307
Any process that results in a change in state or activity of a cell or an organism (in terms of movement, secretion, enzyme production, gene expression, etc.) as a result of a chemical stimulus. [GOC:jl]	GO:0042221	3650	1216	response to chemical	BP	122	51	0.516071	0.0285456
Interacting selectively and non-covalently with a 2 iron, 2 sulfur (2Fe-2S) cluster; this cluster consists of two iron atoms, with two inorganic sulfur atoms found between the irons and acting as bridging ligands. [GOC:ai, PMID:15952888, Wikipedia:Iron-sulfur_cluster]	GO:0051537	138	43	2 iron, 2 sulfur cluster binding	MF	3	3	0.516071	0.028798
The chemical reactions and pathways resulting in the formation of phosphatidylinositol-3-phosphate, a phosphatidylinositol monophosphate carrying the phosphate group at the 3-position. [GOC:al, GOC:vw]	GO:0036092	50	11	phosphatidylinositol-3-phosphate biosynthetic process	BP	4	3	0.517903	0.0293747
Catalysis of the reaction: ATP + alpha-glucan + H2O = AMP + phospho-alpha-glucan + phosphate. [EC:2.7.9.4, MetaCyc:2.7.9.4-RXN]	GO:0050521	18	13	alpha-glucan, water dikinase activity	MF	8	8	0.517903	0.0294118
The process of opening of stomata, pores in the epidermis of leaves and stems bordered by two guard cells and serving in gas exchange. [PMID:21749899]	GO:1990069	78	14	stomatal opening	BP	2	2	0.528997	0.030303
The chemical reactions and pathways involving oligosaccharides, molecules with between two and (about) 20 monosaccharide residues connected by glycosidic linkages. [ISBN:0198506732]	GO:0009311	1333	328	oligosaccharide metabolic process	BP	45	17	0.54675	0.03186
Catalysis of the reaction: a long-chain (3S)-3-hydroxyacyl-CoA = a long-chain trans-2-enoyl-CoA + H2O. A long-chain acyl-CoA is an acyl-CoA thioester where the acyl chain contains 13 to 22 carbon atoms. [EC:4.2.1.74]	GO:0016508	126	1	long-chain-enoyl-CoA hydratase activity	MF	4	1	0.54675	0.031746
Catalysis of the reaction: L-cysteine + HCN = sulfide + L-3-cyanoalanine. [EC:4.4.1.9, MetaCyc:L-3-CYANOALANINE-SYNTHASE-RXN]	GO:0050017	30	1	L-3-cyanoalanine synthase activity	MF	1	1	0.567227	0.0333333
Interacting selectively and non-covalently with a coenzyme, any of various nonprotein organic cofactors that are required, in addition to an enzyme and a substrate, for an enzymatic reaction to proceed. [ISBN:0198506732]	GO:0050662	1244	691	coenzyme binding	MF	30	22	0.571397	0.0339481
Catalysis of the reaction: RPO-R + H2O = RPOOH + RH. This reaction is the hydrolysis of any phosphoric ester bond, any ester formed from orthophosphoric acid, O=P(OH)3. [GOC:jl]	GO:0042578	1023	499	phosphoric ester hydrolase activity	MF	23	16	0.571397	0.0346199
The process whose specific outcome is the progression of the seedling over time, beginning with seed germination and ending when the first adult leaves emerge. [GOC:tb, PO:0007131]	GO:0090351	728	74	seedling development	BP	13	4	0.571397	0.0346098
The chemical reactions and pathways involving cyanide, NC-, the anion of hydrocyanic acid. Cyanide is a potent inhibitor of respiration, reacting with the ferric form of cytochrome aa3 and thus blocking the electron transport chain. [ISBN:0198506732]	GO:0019499	4970	2	cyanide metabolic process	BP	87	1	0.571397	0.0347071
The chemical reactions and pathways involving any amino acid that requires pyruvate for its synthesis, e.g. alanine. [GOC:jl]	GO:0009078	834	47	pyruvate family amino acid metabolic process	BP	23	4	0.571468	0.035558
The chemical reactions and pathways involving a polysaccharide, a polymer of many (typically more than 10) monosaccharide residues linked glycosidically. [ISBN:0198547684]	GO:0005976	598	494	polysaccharide metabolic process	BP	27	26	0.571468	0.0354249
A developmental process, independent of morphogenetic (shape) change, that is required for an anatomical structure, cell or cellular component to attain its fully functional state. [GO_REF:0000021, GOC:cls, GOC:dgh, GOC:dph, GOC:jid, GOC:mtg_15jun06]	GO:0021700	1325	68	developmental maturation	BP	25	4	0.571468	0.0354861
The chemical reactions and pathways involving starch, the most important reserve polysaccharide in plants. It is a glucan consisting of two components, amylose and amylopectin, which are both glucose homopolymers. Starch is synthesized as a temporary storage form of carbon and can be catabolized to produce sucrose. [ISBN:0198506732]	GO:0005982	414	311	starch metabolic process	BP	24	22	0.586293	0.03677
A protein-pigment complex that may be closely or peripherally associated to photosynthetic reaction centers that participate in harvesting and transferring radiant energy to the reaction center. [GOC:lr]	GO:0030076	2816	2	light-harvesting complex	CC	53	1	0.586352	0.0372944
The chemical reactions and pathways involving a drug, a substance used in the diagnosis, treatment or prevention of a disease; as used here antibiotic substances (see antibiotic metabolism) are considered to be drugs, even if not used in medical or veterinary practice. [GOC:cab2]	GO:0017144	10543	756	drug metabolic process	BP	240	25	0.586352	0.0377688
Interacting selectively and non-covalently with a kinase, any enzyme that catalyzes the transfer of a phosphate group. [GOC:jl]	GO:0019900	290	55	kinase binding	MF	11	5	0.586352	0.0379319
The chemical reactions and pathways involving ATP, adenosine triphosphate, a universally important coenzyme and enzyme regulator. [GOC:go_curators]	GO:0046034	13470	239	ATP metabolic process	BP	295	10	0.586352	0.0379239
Catalysis of an oxidation-reduction (redox) reaction in which a CH-CH group acts as a hydrogen or electron donor and reduces NAD or NADP. [GOC:jl]	GO:0016628	254	176	oxidoreductase activity, acting on the CH-CH group of donors, NAD or NADP as acceptor	MF	14	13	0.588459	0.0383588
Stops, prevents or reduces the activity of any pectinesterase enzyme. [GOC:ai, PMID:10880981]	GO:0046910	64	13	pectinesterase inhibitor activity	MF	2	2	0.589084	0.0386905
The biological process in which new individuals are produced by one or two multicellular organisms. The new individuals inherit some proportion of their genetic material from the parent or parents. [GOC:isa_complete, GOC:jid]	GO:0032504	728	71	multicellular organism reproduction	BP	14	4	0.591881	0.0391664
The chemical reactions and pathways involving organonitrogen compound. [GOC:pr, GOC:TermGenie]	GO:1901564	9170	6648	organonitrogen compound metabolic process	BP	185	145	0.596014	0.0397343
The creation of a single organelle from two or more organelles. [GOC:jid]	GO:0048284	1281	96	organelle fusion	BP	18	4	0.597209	0.0401088
A large, multimeric protein complex, organized in a rosette, which catalyzes the biosynthesis of cellulose for the plant cell wall. [PMID:12514238, PMID:18485800, PMID:21307367]	GO:0010330	578	2	cellulose synthase complex	CC	12	1	0.607895	0.0411267
Catalysis of the transfer of a group, e.g. a methyl group, glycosyl group, acyl group, phosphorus-containing, or other groups, from one compound (generally regarded as the donor) to another compound (generally regarded as the acceptor). Transferase is the systematic name for any enzyme of EC class 2. [ISBN:0198506732]	GO:0016740	12477	5335	transferase activity	MF	286	137	0.635129	0.0432829
Catalysis of the reaction: N,N-dimethylaniline + NADPH + H+ + O2 = N,N-dimethylaniline N-oxide + NADP+ + H2O. [EC:1.14.13.8]	GO:0004499	106	5	N,N-dimethylaniline monooxygenase activity	MF	1	1	0.65062	0.0471698
Enables the transmembrane transfer of an ion by a channel that opens in response to a mechanical stress. [GOC:mtg_transport, ISBN:0815340729]	GO:0008381	81	4	mechanosensitive ion channel activity	MF	1	1	0.65062	0.0493827
Any process in which a mitochondrion or mitochondria are transported to, and/or maintained in, a specific location within the cell. [GOC:ai]	GO:0051646	104	7	mitochondrion localization	BP	6	2	0.65062	0.0514617
The evolutionarily conserved CCR4-NOT complex is involved in several aspects of mRNA metabolism, including repression and activation of mRNA initiation, control of mRNA elongation, and the deadenylation and subsequent degradation of mRNA. In Saccharomyces the CCR4-NOT complex comprises a core complex of 9 proteins (Ccr4p, Caf1p, Caf40p, Caf130p, Not1p, Not2p, Not3p, Not4p, and Not5p), Caf4p, Caf16p, and several less well characterized proteins. [GOC:sart, PMID:11113136]	GO:0030014	2816	19	CCR4-NOT complex	CC	53	2	0.65062	0.0484561
Catalysis of the transfer of a cytidylyl group to an acceptor. [GOC:mah]	GO:0070567	304	16	cytidylyltransferase activity	MF	1	1	0.65062	0.0526316
The chemical reactions and pathways involving galactolipids, any glycolipid containing one of more residues of galactose and/or N-acetylgalactosamine. [ISBN:0198506732]	GO:0019374	81	2	galactolipid metabolic process	BP	2	1	0.65062	0.0490741
Reactions triggered in response to the presence of a Gram-negative bacterium that act to protect the cell or organism. [GOC:ai]	GO:0050829	149	7	defense response to Gram-negative bacterium	BP	1	1	0.65062	0.0469799
The chemical reactions and pathways resulting in the breakdown of substances, including the breakdown of carbon compounds with the liberation of energy for use by the cell or organism. [ISBN:0198547684]	GO:0009056	13470	1612	catabolic process	BP	295	45	0.65062	0.051148
The incorporation of two iron atoms and two sulfur atoms into an iron-sulfur cluster. [GOC:jl, GOC:mengo_curators, GOC:pde, GOC:tt, GOC:vw, PMID:15952888]	GO:0044571	38	4	[2Fe-2S] cluster assembly	BP	4	2	0.65062	0.0474565
Catalysis of the transfer of a glycosyl group from a UDP-sugar to a small hydrophobic molecule. [InterPro:IPR004224, PMID:11846783]	GO:0008194	806	339	UDP-glycosyltransferase activity	MF	19	12	0.65062	0.0503411
Catalysis of the reaction: H2CO3 = CO2 + H2O. [EC:4.2.1.1]	GO:0004089	126	13	carbonate dehydratase activity	MF	4	2	0.65062	0.0526137
Any process involved in the maintenance of an internal steady state of metal ions within an organism or cell. [GOC:ai, GOC:jid, GOC:mah]	GO:0055065	132	87	metal ion homeostasis	BP	7	7	0.65062	0.0495827
Catalysis of the reaction: ATP + CoA + oxalate = AMP + diphosphate + H(+) + oxalyl-CoA. [EC:6.2.1.8, RHEA:18293]	GO:0050203	44	1	oxalate-CoA ligase activity	MF	2	1	0.65062	0.0454545
Any of the various filamentous elements that form the internal framework of cells, and typically remain after treatment of the cells with mild detergent to remove membrane constituents and soluble components of the cytoplasm. The term embraces intermediate filaments, microfilaments, microtubules, the microtrabecular lattice, and other structures characterized by a polymeric filamentous nature and long-range order within the cell. The various elements of the cytoskeleton not only serve in the maintenance of cellular shape but also have roles in other cellular functions, including cellular movement, cell division, endocytosis, and movement of organelles. [GOC:mah, ISBN:0198547684, PMID:16959967]	GO:0005856	1616	288	cytoskeleton	CC	20	7	0.65062	0.0501195
The chemical reactions and pathways involving peptides, compounds of two or more amino acids where the alpha carboxyl group of one is bound to the alpha amino group of another. [GOC:go_curators]	GO:0006518	1277	1037	peptide metabolic process	BP	14	14	0.65062	0.0533348
Catalysis of the nonhydrolytic addition or removal of a carboxyl group to or from a compound. [http://www.mercksource.com/]	GO:0016831	187	124	carboxy-lyase activity	MF	7	7	0.65062	0.0531541
The pairwise union of individuals for the purpose of sexual reproduction, ultimately resulting in the formation of zygotes. [GOC:jl, ISBN:0387520546]	GO:0007618	38	1	mating	BP	2	1	0.65062	0.0526316
The chemical reactions and pathways involving glucose 6-phosphate, a monophosphorylated derivative of glucose with the phosphate group attached to C-6. [GOC:ai]	GO:0051156	513	102	glucose 6-phosphate metabolic process	BP	18	7	0.65062	0.0467588
Inhibition of the reactions brought about by dioxygen (O2) or peroxides. Usually the antioxidant is effective because it can itself be more easily oxidized than the substance protected. The term is often applied to components that can trap free radicals, thereby breaking the chain reaction that normally leads to extensive biological damage. [ISBN:0198506732]	GO:0016209	20278	139	antioxidant activity	MF	488	7	0.65062	0.0511752
A protein complex which is capable of protein serine/threonine kinase activity. [GOC:bhm, GOC:TermGenie, PMID:18191223]	GO:1902554	40	20	serine/threonine protein kinase complex	CC	4	4	0.65062	0.0530146
A process in which a protein is transported to, or maintained in, a location within the endoplasmic reticulum. [GOC:mah]	GO:0070972	273	38	protein localization to endoplasmic reticulum	BP	3	2	0.65062	0.0517729
The lipid bilayer surrounding a vacuole that retains the same shape regardless of cell cycle phase. The membrane separates its contents from the cytoplasm of the cell. An example of this component is found in Arabidopsis thaliana. [GOC:mtg_sensu, ISBN:0471245208]	GO:0009705	68	48	plant-type vacuole membrane	CC	8	8	0.65062	0.0510482
A biological process whose specific outcome is the progression of a cell over time from an initial condition to a later condition. [GOC:isa_complete]	GO:0048869	1147	298	cellular developmental process	BP	20	9	0.65062	0.0497787
The chemical reactions and pathways involving apocarotenoids, a class of compounds derived from the oxidative cleavage of carotenoids, many of which are biologically important e.g. retinal and abscisic acid. [GOC:jl]	GO:0043288	199	10	apocarotenoid metabolic process	BP	1	1	0.65062	0.0502513
Catalysis of the reaction: UDP-glucose + D-fructose = UDP + sucrose. [EC:2.4.1.13]	GO:0016157	258	17	sucrose synthase activity	MF	6	2	0.65062	0.0524962
Any process that results in a change in state or activity of a cell or an organism (in terms of movement, secretion, enzyme production, gene expression, etc.) as a result of a UV-C radiation stimulus. UV-C radiation (UV-C light) spans the wavelengths 100 to 280 nm. [GOC:tb]	GO:0010225	39	2	response to UV-C	BP	1	1	0.65062	0.0512821
The process of generating multiple mRNA molecules from a given set of exons by differential use of exons from the primary transcript(s) to form multiple mature mRNAs that vary in their exon composition. [GOC:krc, PMID:12110900]	GO:0000380	158	8	alternative mRNA splicing, via spliceosome	BP	1	1	0.65062	0.0506329
Addition of multiple ubiquitin groups to a protein, forming a ubiquitin chain. [ISBN:0815316194]	GO:0000209	387	60	protein polyubiquitination	BP	10	4	0.65062	0.0531453
The part of a cell encompassing the cell cortex, the plasma membrane, and any external encapsulating structures. [GOC:mah]	GO:0071944	15451	1708	cell periphery	CC	385	53	0.656187	0.0541152
Catalysis of the reaction: UDP-N-acetyl-D-glucosamine + protein = UDP + 4-N-(N-acetyl-D-glucosaminyl)-protein. [EC:2.4.1.94]	GO:0016262	11	3	protein N-acetylglucosaminyltransferase activity	MF	2	2	0.657468	0.0545455
Catalysis of the transfer of a methyl group to the sulfur atom of an acceptor molecule. [GOC:ai]	GO:0008172	478	9	S-methyltransferase activity	MF	3	1	0.662559	0.0555427
Any process that results in a change in state or activity of a cell or an organism (in terms of movement, secretion, enzyme production, gene expression, etc.) as a result of a xenobiotic compound stimulus. Xenobiotic compounds are compounds foreign to living organisms. [GOC:jl]	GO:0009410	1216	84	response to xenobiotic stimulus	BP	51	7	0.662559	0.0561254
Interacting selectively and non-covalently with a heat shock protein, any protein synthesized or activated in response to heat shock. [GOC:mah, GOC:vw]	GO:0031072	4324	45	heat shock protein binding	MF	84	3	0.662559	0.0559618
The chemical reactions and pathways involving S-methyl-methionine (SMM). SMM can be converted to methionine by donating a methyl group to homocysteine, and concurrent operation of this reaction and that mediated by MMT sets up the SMM cycle. [GOC:mah, PMID:12692340]	GO:0033477	106	1	S-methylmethionine metabolic process	BP	6	1	0.662559	0.0566038
Catalysis of the reaction: L-phenylalanine = phenylethylamine + CO2. [EC:4.1.1.53, MetaCyc:PHENYLALANINE-DECARBOXYLASE-RXN]	GO:0050174	124	1	phenylalanine decarboxylase activity	MF	7	1	0.662559	0.0564516
Any protein complex that plays a role in vesicle tethering. [GOC:dos, GOC:vw, PMID:27243008]	GO:0099023	2999	107	vesicle tethering complex	CC	59	5	0.667251	0.0573341
Any process that modulates the rate, frequency, or extent of protein serine/threonine kinase activity. [GOC:mah]	GO:0071900	124	88	regulation of protein serine/threonine kinase activity	BP	8	8	0.675607	0.0583858
Catalysis of the reaction: pectin + n H2O = n methanol + pectate. [EC:3.1.1.11]	GO:0030599	163	40	pectinesterase activity	MF	2	2	0.679727	0.0590775
The process in which a signal is passed on to downstream components within the cell, which become activated themselves to further propagate the signal and finally trigger a change in the function or state of the cell. [GOC:bf, GOC:jl, GOC:signaling, ISBN:3527303782]	GO:0035556	1517	467	intracellular signal transduction	BP	39	17	0.68637	0.0599938
The chemical reactions and pathways involving erythrose 4-phosphate/phosphoenolpyruvate family amino acid. [GOC:pr, GOC:TermGenie]	GO:1902221	834	134	erythrose 4-phosphate/phosphoenolpyruvate family amino acid metabolic process	BP	23	7	0.691489	0.0609138
The chemical reactions and pathways involving a purine-containing compound, i.e. any compound that contains purine or a formal derivative thereof. [CHEBI:26401, GOC:mah]	GO:0072521	1541	460	purine-containing compound metabolic process	BP	29	13	0.691489	0.0611243
The cellular chemical reactions and pathways involving RNA, ribonucleic acid, one of the two main type of nucleic acid, consisting of a long, unbranched macromolecule formed from ribonucleotides joined in 3,5-phosphodiester linkage. [ISBN:0198506732]	GO:0016070	3052	2594	RNA metabolic process	BP	47	44	0.697962	0.0620411
Any process that results in a change in state or activity of a cell or an organism (in terms of movement, secretion, enzyme production, gene expression, etc.) as a result of detection of, or exposure to, a hyperosmotic environment, i.e. an environment with a higher concentration of solutes than the organism or cell. [GOC:jl, PMID:12142009]	GO:0006972	144	13	hyperosmotic response	BP	5	2	0.715912	0.0646341
The chemical reactions and pathways involving pyruvate, 2-oxopropanoate. [GOC:go_curators]	GO:0006090	739	182	pyruvate metabolic process	BP	22	9	0.715912	0.0657483
A dense aggregation in the cytosol composed of proteins and RNAs that appear when the cell is under stress. [GOC:ans, PMID:17284590, PMID:17601829, PMID:17967451, PMID:20368989]	GO:0010494	49	8	cytoplasmic stress granule	CC	3	2	0.715912	0.0653495
The proteinaceous ground substance of plastids. [ISBN:0943088399]	GO:0009532	2017	563	plastid stroma	CC	40	16	0.715912	0.0647235
The chemical reactions and pathways resulting in the formation of organic hydroxy compound. [GOC:pr, GOC:TermGenie]	GO:1901617	197	155	organic hydroxy compound biosynthetic process	BP	11	11	0.715912	0.0661114
Catalysis of the reaction: carbohydrate phosphate + H2O = carbohydrate + phosphate. [GOC:mah]	GO:0019203	416	34	carbohydrate phosphatase activity	MF	12	3	0.715912	0.0659274
The chemical reactions and pathways involving organic ethers, any anhydride of the general formula R1-O-R2, formed between two identical or nonidentical organic hydroxy compounds. [GOC:pr, ISBN:0198506732]	GO:0018904	2592	38	ether metabolic process	BP	64	3	0.715912	0.0656328
Any biological process involved in the maintenance of an internal steady state. [GOC:jl, ISBN:0395825172]	GO:0042592	810	405	homeostatic process	BP	38	24	0.720786	0.0669174
The chemical reactions and pathways involving ornithine, an amino acid only rarely found in proteins, but which is important in living organisms as an intermediate in the reactions of the urea cycle and in arginine biosynthesis. [GOC:jl, ISBN:0192801023]	GO:0006591	834	16	ornithine metabolic process	BP	23	2	0.732173	0.0690593
Interacting selectively and non-covalently with phosphatidic acid, any of a class of glycerol phosphate in which both the remaining hydroxyl groups of the glycerol moiety are esterified with fatty acids. [CHEBI:16337, GOC:jp, ISBN:0198506732]	GO:0070300	102	7	phosphatidic acid binding	MF	1	1	0.732173	0.0686275
Catalysis of an oxidation-reduction (redox) reaction in which the peroxide group acts as a hydrogen or electron acceptor. [GOC:ai]	GO:0016684	2158	107	oxidoreductase activity, acting on peroxide as acceptor	MF	59	6	0.732173	0.0687831
Any process that results in a change in state or activity of a cell or an organism (in terms of movement, secretion, enzyme production, gene expression, etc.) as a result of a manganese ion stimulus. [GOC:sm]	GO:0010042	57	2	response to manganese ion	BP	2	1	0.733523	0.0695489
Catalysis of the reaction: 4-hydroxyphenylpyruvate + O2 = homogentisate + CO2. [EC:1.13.11.27]	GO:0003868	68	1	4-hydroxyphenylpyruvate dioxygenase activity	MF	5	1	0.771487	0.0735294
Catalysis of the reaction: myo-inositol + NAD(+) = 2,4,6/3,5-pentahydroxycyclohexanone + H(+) + NADH. [EC:1.1.1.18, RHEA:16949]	GO:0050112	27	1	inositol 2-dehydrogenase activity	MF	2	1	0.773196	0.0740741
Catalysis of the reaction: ATP + tau-protein = ADP + O-phospho-tau-protein. [EC:2.7.11.26, MetaCyc:TAU-PROTEIN-KINASE-RXN]	GO:0050321	1938	3	tau-protein kinase activity	MF	50	1	0.783598	0.0754576
The modification of peptidyl-histidine. [GOC:ma]	GO:0018202	490	29	peptidyl-histidine modification	BP	8	2	0.783945	0.0758781
Catalysis of an oxidation-reduction (redox) reaction, a reversible chemical reaction in which the oxidation state of an atom or atoms within a molecule is altered. One substrate acts as a hydrogen or electron donor and becomes oxidized, while the other acts as hydrogen or electron acceptor and becomes reduced. [GOC:go_curators]	GO:0016491	12477	2158	oxidoreductase activity	MF	286	59	0.79018	0.0787388
Growth or movement in a sessile organism toward or away from water, as of the roots of a plant. [ISBN:0395825172]	GO:0010274	52	4	hydrotropism	BP	1	1	0.79018	0.0769231
Any biological process involved in the maintenance of an internal steady state of a chemical. [GOC:isa_complete]	GO:0048878	405	240	chemical homeostasis	BP	24	18	0.79018	0.0777192
Catalysis of the reaction: protein + ATP = protein phosphate + ADP. This reaction is the phosphorylation of proteins. Mitogen-activated protein kinase; a family of protein kinases that perform a crucial step in relaying signals from the plasma membrane to the nucleus. They are activated by a wide range of proliferation- or differentiation-inducing signals; activation is strong with agonists such as polypeptide growth factors and tumor-promoting phorbol esters, but weak (in most cell backgrounds) by stress stimuli. [GOC:ma, ISBN:0198547684]	GO:0004707	1512	23	MAP kinase activity	MF	31	2	0.79018	0.0788229
Catalysis of an oxidation-reduction (redox) reaction in which both atoms of oxygen from one molecule of O2 are incorporated into the (reduced) product(s) of the reaction. The two atoms of oxygen may be distributed between two different products. [DOI:10.1016/S0040-4020(03)00944-X, GOC:bf]	GO:0051213	2158	166	dioxygenase activity	MF	59	8	0.79018	0.0786227
The chemical reactions and pathways involving amino acids of the aspartate family, comprising asparagine, aspartate, lysine, methionine and threonine. [GOC:ai]	GO:0009066	834	202	aspartate family amino acid metabolic process	BP	23	9	0.79018	0.0786403
Catalysis of a biochemical reaction at physiological temperatures in which one of the substrates is a glycoprotein. [GOC:pg]	GO:0140103	3694	21	catalytic activity, acting on a glycoprotein	MF	83	2	0.793322	0.0795281
Catalysis of the transfer of an amino group from L-glutamine to an acceptor, usually a 2-oxo acid. [GOC:mah]	GO:0070548	97	2	L-glutamine aminotransferase activity	MF	4	1	0.801955	0.0811856
A process that is carried out at the cellular level which results in the assembly, arrangement of constituent parts, or disassembly of a vacuole. [GOC:mah]	GO:0007033	1281	74	vacuole organization	BP	18	3	0.801955	0.0808216
Any process that initiates the activity of an inactive GTPase through the replacement of GDP by GTP. [GOC:dph, GOC:mah, GOC:tb]	GO:0090630	100	18	activation of GTPase activity	BP	3	2	0.812305	0.0826345
The chemical reactions and pathways involving any organic compound that is weakly basic in character and contains an amino or a substituted amino group. Amines are called primary, secondary, or tertiary according to whether one, two, or three carbon atoms are attached to the nitrogen atom. [GOC:jl, ISBN:0198506732]	GO:0009308	6648	208	amine metabolic process	BP	145	8	0.822368	0.0840643
Catalysis of the reaction: ATP + adenylylsulfate = ADP + 3-phosphoadenosine 5-phosphosulfate. [EC:2.7.1.25]	GO:0004020	2171	3	adenylylsulfate kinase activity	MF	64	1	0.836241	0.0858954
Any process that modulates the frequency, rate or extent of the chemical reactions and pathways involving phosphorus or compounds containing phosphorus. [GOC:ai]	GO:0051174	241	158	regulation of phosphorus metabolic process	BP	10	9	0.843737	0.087082
The chemical reactions and pathways resulting in the formation of small molecules, any low molecular weight, monomeric, non-encoded molecule. [GOC:curators, GOC:pde, GOC:vw]	GO:0044283	1715	997	small molecule biosynthetic process	BP	37	26	0.846984	0.0878354
Any process involved in the maintenance of an internal steady state of amino acid within an organism or cell. [PMID:19955263]	GO:0080144	11	1	amino acid homeostasis	BP	1	1	0.872469	0.0909091
Interacting selectively and non-covalently with protein histidine kinase. [GOC:jl]	GO:0043424	50	21	protein histidine kinase binding	MF	5	4	0.874212	0.0915224
The chemical reactions and pathways involving tyrosine, an aromatic amino acid, 2-amino-3-(4-hydroxyphenyl)propanoic acid. [GOC:go_curators]	GO:0006570	232	154	tyrosine metabolic process	BP	10	9	0.909833	0.0957009
The chemical reactions and pathways involving the phosphate group, the anion or salt of any phosphoric acid. [GOC:ai]	GO:0006796	3551	3474	phosphate-containing compound metabolic process	BP	105	105	0.914576	0.0966515
Catalysis of the reaction: ATP + a protein = ADP + a phosphoprotein. This reaction requires diacylglycerol. [EC:2.7.11.13]	GO:0004697	1512	5	protein kinase C activity	MF	31	1	0.927921	0.09852
Any process that results in a change in state or activity of a cell or an organism (in terms of movement, secretion, enzyme production, gene expression, etc.) as a result of a 1-aminocyclopropane-1-carboxylic acid stimulus. [GOC:jl]	GO:0009961	10	1	response to 1-aminocyclopropane-1-carboxylic acid	BP	1	1	0.93318	0.1
The enzymatic generation of superoxide, the superoxide anion O2- (superoxide free radical), or any compound containing this species, by a cell in response to environmental stress, thereby mediating the activation of various stress-inducible signaling pathways. [GOC:jl, PMID:12359750]	GO:0042554	20	1	superoxide anion generation	BP	2	1	0.93318	0.1
A response of a plant to a pathogenic agent that prevents the occurrence or spread of disease. [GOC:lr]	GO:0009814	132	62	defense response, incompatible interaction	BP	3	3	0.937062	0.100945
The chemical reactions and pathways resulting in the breakdown of glucans, polysaccharides consisting only of glucose residues. [GOC:go_curators]	GO:0009251	96	54	glucan catabolic process	BP	10	8	0.937062	0.101342
A protein complex that is part of a chloroplast thylakoid membrane. [GOC:dos]	GO:0098807	39	4	chloroplast thylakoid membrane protein complex	CC	1	1	0.944056	0.102564
Any process that results in a change in state or activity of a cell or an organism (in terms of movement, secretion, enzyme production, gene expression, etc.) as a result of a copper ion stimulus. [GOC:ai]	GO:0046688	57	3	response to copper ion	BP	2	1	0.945328	0.103383
The enzymatic release of energy from inorganic and organic compounds (especially carbohydrates and fats) which either requires oxygen (aerobic respiration) or does not (anaerobic respiration). [GOC:das, ISBN:0140513590, ISBN:0198506732]	GO:0045333	191	139	cellular respiration	BP	7	7	0.945328	0.103636
Catalysis of the reaction: 10-deacetylbaccatin III + acetyl-CoA = baccatin III + CoA. [EC:2.3.1.167, RHEA:20137]	GO:0050643	38	4	10-deacetylbaccatin III 10-O-acetyltransferase activity	MF	1	1	0.952132	0.105263
The chemical reactions and pathways involving small molecules, any low molecular weight, monomeric, non-encoded molecule. [GOC:curators, GOC:pde, GOC:vw]	GO:0044281	13470	2605	small molecule metabolic process	BP	295	66	0.952132	0.105322
The lipid bilayer surrounding an endosome. [GOC:mah]	GO:0010008	98	47	endosome membrane	CC	3	3	0.959493	0.10661
Catalysis of the transfer of an N-acetylglucosaminyl residue from UDP-N-acetyl-glucosamine to a sugar. [ISBN:0198506732]	GO:0008375	337	34	acetylglucosaminyltransferase activity	MF	12	3	0.982438	0.109645
Any process involved in the formation of branches in plant hair cells. An example of this process is found in Arabidopsis thaliana. [GOC:mtg_sensu, GOC:tair_curators]	GO:0010091	38	13	trichome branching	BP	2	2	0.98521	0.110953
A non-membranous macromolecular complex containing proteins and translationally silenced mRNAs. RNA granules contain proteins that control the localization, stability, and translation of their RNA cargo. Different types of RNA granules (RGs) exist, depending on the cell type and cellular conditions. [GOC:go_curators, GOC:sp, PMID:16520386, PMID:20368989, PMID:21436445]	GO:0035770	231	49	ribonucleoprotein granule	CC	6	3	0.98521	0.1116
The covalent alteration of one or more monomeric units in a polypeptide, polynucleotide, polysaccharide, or other biological macromolecule, resulting in a change in its properties. [GOC:go_curators]	GO:0043412	8124	3528	macromolecule modification	BP	161	78	0.98521	0.1119
The phosphorylation by a protein of one or more of its own amino acid residues (cis-autophosphorylation), or residues on an identical protein (trans-autophosphorylation). [ISBN:0198506732]	GO:0046777	1996	97	protein autophosphorylation	BP	53	5	0.98521	0.111381
Any process that results in a change in state or activity of a cell or an organism (in terms of movement, secretion, enzyme production, gene expression, etc.) as a result of a pH stimulus. pH is a measure of the acidity or basicity of an aqueous solution. [GOC:jl, http://en.wikipedia.org/wiki/PH]	GO:0009268	640	3	response to pH	BP	25	1	0.989173	0.112839

### Sheet: Sheet14
def	id	mpat	mt	name	namespace	npat	nt	padj	pval
Catalysis of an oxidation-reduction (redox) reaction in which a nitrogenous group, excluding NH and NH2 groups, acts as a hydrogen or electron donor and reduces a hydrogen or electron acceptor. [GOC:ai]	GO:0016661	2158	12	oxidoreductase activity, acting on other nitrogenous compounds as donors	MF	46	5	0.00174108	2.50036e-06
Interacting selectively and non-covalently with the molybdopterin cofactor (Moco), essential for the catalytic activity of some enzymes, e.g. sulfite oxidase, xanthine dehydrogenase, and aldehyde oxidase. The cofactor consists of a mononuclear molybdenum (Mo-molybdopterin) or tungsten ion (W-molybdopterin) coordinated by one or two molybdopterin ligands. [ISSN:09498257]	GO:0043546	571	8	molybdopterin cofactor binding	MF	21	5	0.00174108	2.13438e-06
The chemical reactions and pathways involving a reactive nitrogen species. [GOC:obol]	GO:2001057	9215	11	reactive nitrogen species metabolic process	BP	205	5	0.00174108	2.15045e-06
Interacting selectively and non-covalently with molybdenum (Mo) ions. [GOC:ai]	GO:0030151	2527	16	molybdenum ion binding	MF	70	5	0.0254311	4.86952e-05
Interacting selectively and non-covalently with a vitamin, one of a number of unrelated organic substances that occur in many foods in small amounts and that are necessary in trace amounts for the normal metabolic functioning of the body. [GOC:ai]	GO:0019842	5935	217	vitamin binding	MF	116	14	0.0310267	7.42622e-05
The part of a cell encompassing the cell cortex, the plasma membrane, and any external encapsulating structures. [GOC:mah]	GO:0071944	15451	1708	cell periphery	CC	377	66	0.0347	9.96648e-05
Catalysis of the reaction: phosphatidylinositol phosphate(n) + H2O = phosphatidylinositol phosphate(n-1) + phosphate. This reaction is the removal of a phosphate group from a phosphatidylinositol phosphate. [GOC:ai]	GO:0052866	416	12	phosphatidylinositol phosphate phosphatase activity	MF	11	4	0.0355049	0.000118973
A nitrogen compound metabolic process that contributes to the nitrogen cycle. The nitrogen cycle is a series of metabolic pathways by which nitrogen is converted between various forms and redox states; it encompasses pathways in which nitrogen is acted upon directly, such as nitrification, denitrification, nitrogen fixation, and mineralization. [GOC:mah, PMID:16675690, Wikipedia:Nitrogen_cycle]	GO:0071941	9215	25	nitrogen cycle metabolic process	BP	205	5	0.0500805	0.000191787
Any process that results in a change in state or activity of a cell or an organism (in terms of movement, secretion, enzyme production, gene expression, etc.) as a result of a chemical stimulus. [GOC:jl]	GO:0042221	3650	1216	response to chemical	BP	92	47	0.0636265	0.000274121
The chemical reactions and pathways involving a reactive oxygen species, any molecules or ions formed by the incomplete one-electron reduction of oxygen. They contribute to the microbicidal activity of phagocytes, regulation of signal transduction and gene expression, and the oxidative damage to biopolymers. [CHEBI:26523, GOC:mah]	GO:0072593	10543	114	reactive oxygen species metabolic process	BP	229	9	0.172381	0.000825184
The cellular chemical reactions and pathways involving nucleotide-sugars, any nucleotide-carbohydrate in which the distal phosphoric residue of a nucleoside 5-diphosphate is in glycosidic linkage with a monosaccharide or monosaccharide derivative. [ISBN:0198506732]	GO:0009225	510	100	nucleotide-sugar metabolic process	BP	16	9	0.197981	0.0010425
Cysteine synthase is a multienzyme complex made up, in E. coli, of the heteromeric hexamer serine acetyltransferase and the homodimer O-acetylserine (thiol)-lyase A. [EC:4.2.99.8, MetaCyc:CYSSYNMULTI-CPLX]	GO:0009333	195	9	cysteine synthase complex	CC	6	3	0.223792	0.00128554
Catalysis of an oxidation-reduction (redox) reaction in which the peroxide group acts as a hydrogen or electron acceptor. [GOC:ai]	GO:0016684	2158	107	oxidoreductase activity, acting on peroxide as acceptor	MF	46	8	0.22638	0.00151715
A chromatin-associated multiprotein complex containing Polycomb Group proteins. In Drosophila, Polycomb group proteins are involved in the long-term maintenance of gene repression, and PcG protein complexes associate with Polycomb group response elements (PREs) in target genes to regulate higher-order chromatin structure. [PMID:9372908]	GO:0031519	1293	4	PcG protein complex	CC	21	2	0.22638	0.00147903
Catalysis of the reaction: a monocarboxylic acid amide + H2O = a monocarboxylate + NH3. [EC:3.5.1.4]	GO:0004040	90	21	amidase activity	MF	4	4	0.238158	0.00234229
The chemical reactions and pathways resulting in the formation of any of a group of substances that are released on excitation from the axon terminal of a presynaptic neuron of the central or peripheral nervous system and travel across the synaptic cleft to either excite or inhibit the target cell. [GOC:jl]	GO:0042136	68	16	neurotransmitter biosynthetic process	BP	6	5	0.238158	0.00214835
The catalysis of certain rearrangements of a molecule to break or form a ring. [GOC:jl, http://www.mercksource.com/]	GO:0016872	387	24	intramolecular lyase activity	MF	5	3	0.238158	0.00194196
Catalysis of the generation of force resulting either in movement along a microfilament or microtubule, or in torque resulting in membrane scission, coupled to the hydrolysis of a nucleoside triphosphate. [GOC:mah, GOC:vw, ISBN:0815316194, PMID:11242086]	GO:0003774	1137	90	motor activity	MF	25	7	0.238158	0.00228018
Catalysis of the transfer of a glycosyl group from one compound (donor) to another (acceptor). [GOC:jl, ISBN:0198506732]	GO:0016757	5335	806	transferase activity, transferring glycosyl groups	MF	119	30	0.238158	0.00249709
A macromolecular complex containing both protein and DNA molecules. [GOC:mah]	GO:0032993	2999	95	protein-DNA complex	CC	60	7	0.238158	0.00250813
The chemical reactions and pathways resulting in the formation of reactive oxygen species, any molecules or ions formed by the incomplete one-electron reduction of oxygen. [GO_REF:0000068, GOC:bf, GOC:PARL, GOC:TermGenie, PMID:24252804]	GO:1903409	32	11	reactive oxygen species biosynthetic process	BP	5	5	0.238158	0.00229422
Catalysis of the removal of an amino group from a substrate, producing ammonia (NH3). [GOC:jl]	GO:0019239	4197	35	deaminase activity	MF	116	5	0.238158	0.00247401
Catalysis of the reaction: nucleoside-disphosphate-glucose + ((1,4)-beta-D-glucosyl)(n) = nucleoside-disphosphate + ((1,4)-beta-D-glucosyl)(n+1). [EC:2.4.1.12, EC:2.4.1.29]	GO:0016759	286	60	cellulose synthase activity	MF	17	9	0.242302	0.0026994
Any process that results in a change in state or activity of a cell or an organism (in terms of movement, secretion, enzyme production, gene expression, etc.) as a result of a stimulus arising within the organism. [GOC:sm]	GO:0009719	3650	569	response to endogenous stimulus	BP	92	25	0.242302	0.00278375
Any process that results in a change in state or activity of a cell or an organism (in terms of movement, secretion, enzyme production, gene expression, etc.) as a result of an anesthetic stimulus. An anesthetic is a substance that causes loss of feeling, awareness, or sensation. [CHEBI:38867, GOC:sart]	GO:0072347	201	3	response to anesthetic	BP	7	2	0.257517	0.00308183
Catalysis of the reaction: S-adenosylmethioninamine + putrescine = 5-methylthioadenosine + spermidine. [EC:2.5.1.16]	GO:0004766	177	3	spermidine synthase activity	MF	7	2	0.316248	0.00396764
Catalysis of the reaction: O3-acetyl-L-serine + hydrogen sulfide = L-cysteine + acetate. [EC:2.5.1.47]	GO:0004124	177	10	cysteine synthase activity	MF	7	3	0.316248	0.00408745
A process that results in the biosynthesis of constituent macromolecules, assembly, arrangement of constituent parts, or disassembly of a cell wall. [GOC:mah]	GO:0071554	12687	341	cell wall organization or biogenesis	BP	271	15	0.373521	0.00660545
The chemical reactions and pathways involving benzene, C6H6, a volatile, very inflammable liquid, contained in the naphtha produced by the destructive distillation of coal, from which it is separated by fractional distillation, or any of its derivatives. [GOC:jl]	GO:0042537	4219	60	benzene-containing compound metabolic process	BP	81	5	0.373521	0.00550771
The component of a membrane consisting of the gene products that are tethered to the membrane only by a covalently attached anchor, such as a lipid group that is embedded in the membrane. Gene products with peptide sequences that are embedded in the membrane are excluded from this grouping. [GOC:dos, GOC:mah]	GO:0031225	7525	63	anchored component of membrane	CC	202	6	0.373521	0.00661575
The chemical reactions and pathways involving carbohydrates, any of a group of organic compounds based of the general formula Cx(H2O)y. Includes the formation of carbohydrate derivatives by the addition of a carbohydrate residue to another molecule. [GOC:mah, ISBN:0198506732]	GO:0005975	10465	1333	carbohydrate metabolic process	BP	230	43	0.373521	0.00581401
Catalysis of the transfer of the amide nitrogen of glutamine to a substrate. Usually composed of two subunits or domains, one that first hydrolyzes glutamine, and then transfers the resulting ammonia to the second subunit (or domain), where it acts as a source of nitrogen. [PMID:12360532]	GO:0016884	158	59	carbon-nitrogen ligase activity, with glutamine as amido-N-donor	MF	5	5	0.373521	0.00650387
The chemical reactions and pathways involving olefin. [GOC:mengo_curators, GOC:TermGenie]	GO:1900673	11160	52	olefin metabolic process	BP	256	5	0.373521	0.00659414
The chemical reactions and pathways resulting in the biosynthesis of deoxyribose phosphate, the phosphorylated sugar 2-deoxy-erythro-pentose. [GOC:chem_mtg]	GO:0090407	558	367	organophosphate biosynthetic process	BP	12	12	0.373521	0.00615427
A protein complex facilitating transport of molecules (proteins, small molecules, nucleic acids) into, out of or within a cell, or between cells. [GOC:bhm, PMID:15449578]	GO:1990351	2999	19	transporter complex	CC	60	3	0.373521	0.00587404
The directed, self-propelled movement of a cell or subcellular component without the involvement of an external agent such as a transporter or a pore. [GOC:dgh, GOC:dph, GOC:jl, GOC:mlg]	GO:0006928	12687	77	movement of cell or subcellular component	BP	271	6	0.373521	0.00600305
A protein complex that plays a role in the process of DNA packaging. [GOC:jl]	GO:0044815	2999	82	DNA packaging complex	CC	60	6	0.373521	0.00535039
Any process that stops or reduces the rate or extent of a molecular function, an elemental biological activity occurring at the molecular level, such as catalysis or binding. [GO:jl]	GO:0044092	397	74	negative regulation of molecular function	BP	8	5	0.385112	0.00700538
The space external to the outermost structure of a cell. For cells without external protective or external encapsulating structures this refers to space outside of the plasma membrane. This term covers the host cell environment outside an intracellular parasite. [GOC:go_curators]	GO:0005576	15451	335	extracellular region	CC	377	16	0.436035	0.00834917
Any molecular function by which a gene product interacts selectively and non-covalently with DNA (deoxyribonucleic acid). [GOC:dph, GOC:jl, GOC:tb, GOC:vw]	GO:0003677	3438	1610	DNA binding	MF	79	48	0.436035	0.0082709
The component of the organelle membrane consisting of the gene products and protein complexes having either part of their peptide sequence embedded in the hydrophobic region of the membrane or some other covalently attached group such as a GPI anchor that is similarly embedded in the membrane. [GOC:dos, GOC:mah]	GO:0031300	683	106	intrinsic component of organelle membrane	CC	17	7	0.463229	0.00909162
Catalysis of the reaction: ent-kaurenoate + NADPH + O2 = ent-7-alpha-hydroxykaurenoate + NADP+ + H2O. This is the first of three successive reactions resulting in the oxidation of ent-kaurenoate (ent-kaurenoic acid) to gibberellin 12 (GA12). [EC:1.14.13.79, MetaCyc:RXN1F-159]	GO:0051777	106	1	ent-kaurenoate oxidase activity	MF	1	1	0.465222	0.00943396
Enables the transfer of metal ions from one side of a membrane to the other. [GOC:ai]	GO:0046873	366	195	metal ion transmembrane transporter activity	MF	11	10	0.465222	0.00957614
Catalysis of the reaction: all-trans-geranylgeranyl diphosphate = ent-copalyl diphosphate. [EC:5.5.1.13, RHEA:14841]	GO:0009905	24	2	ent-copalyl diphosphate synthase activity	MF	3	2	0.504589	0.0108696
A process that is carried out at the cellular level which results in the assembly, arrangement of constituent parts, or disassembly of external structures that lie outside the plasma membrane and surround the entire cell. [GOC:ai, GOC:dph, GOC:jl, GOC:mah]	GO:0045229	2017	248	external encapsulating structure organization	BP	48	12	0.504589	0.0107888
Catalysis of the reaction: a carotene + a reduced electron acceptor + O2 = C3-hydroxylated carotene + an oxidized electron acceptor + H2O. This is a general reaction to represent the C3 hydroxylation of the beta ring of a carotene. [MetaCyc:MONOMER-12386, PMID:16492736]	GO:0010291	338	2	carotene beta-ring hydroxylase activity	MF	2	1	0.525217	0.0118168
The chemical reactions and pathways involving diterpenoid compounds, terpenoids with four isoprene units. [ISBN:0198547684]	GO:0016101	129	20	diterpenoid metabolic process	BP	4	3	0.525217	0.0117268
Catalysis of the hydrolysis of any carbon-nitrogen bond, C-N, with the exception of peptide bonds. [GOC:jl]	GO:0016810	4197	185	hydrolase activity, acting on carbon-nitrogen (but not peptide) bonds	MF	116	11	0.54355	0.0124894
The process by which G-quadruplex (also known as G4) DNA, which is a four-stranded DNA structure held together by guanine base pairing, is unwound or melted. [GOC:jl, GOC:se, PMID:23657261]	GO:0044806	78	1	G-quadruplex DNA unwinding	BP	1	1	0.546572	0.0128205
Any process that results in the specification, formation or maintenance of the physical structure of eukaryotic chromatin. [GOC:mah, GOC:vw, PMID:20404130]	GO:0006325	515	299	chromatin organization	BP	12	11	0.557564	0.0133452
Catalysis of the transfer of a glycosyl group from a UDP-sugar to a small hydrophobic molecule. [InterPro:IPR004224, PMID:11846783]	GO:0008194	806	339	UDP-glycosyltransferase activity	MF	30	19	0.564513	0.0137818
Any process that results in a change in state or activity of a cell or an organism (in terms of movement, secretion, enzyme production, gene expression, etc.) as a result of oxidative stress, a state often resulting from exposure to high levels of reactive oxygen species, e.g. superoxide anions, hydrogen peroxide (H2O2), and hydroxyl radicals. [GOC:jl, PMID:12115731]	GO:0006979	1810	231	response to oxidative stress	BP	48	12	0.572572	0.0142526
The process of creating protein oligomers, compounds composed of a small number, usually between three and ten, of component monomers; protein oligomers may be composed of different or identical monomers. Oligomers may be formed by the polymerization of a number of monomers or the depolymerization of a large protein polymer. [GOC:ai, PMID:18293929]	GO:0051259	488	25	protein complex oligomerization	BP	11	3	0.582339	0.0149574
The chemical reactions and pathways involving a nucleoside monophosphate, a compound consisting of a nucleobase linked to a deoxyribose or ribose sugar esterified with phosphate on the sugar. [GOC:go_curators, ISBN:0198506732]	GO:0009123	464	75	nucleoside monophosphate metabolic process	BP	7	4	0.582339	0.0150533
Enables the transfer of inorganic anions from one side of a membrane to the other. Inorganic anions are atoms or small molecules with a negative charge which do not contain carbon in covalent linkage. [GOC:ai]	GO:0015103	204	80	inorganic anion transmembrane transporter activity	MF	7	6	0.584228	0.0153818
Enables the transfer of bicarbonate from one side of a membrane to the other. Bicarbonate is the hydrogencarbonate ion, HCO3-. [GOC:ai]	GO:0015106	126	1	bicarbonate transmembrane transporter activity	MF	2	1	0.59212	0.015873
The chemical reactions and pathways involving an antibiotic, a substance produced by or derived from certain fungi, bacteria, and other organisms, that can destroy or inhibit the growth of other microorganisms. [GOC:cab2]	GO:0016999	756	154	antibiotic metabolic process	BP	25	10	0.632821	0.0178729
Any of the various filamentous elements that form the internal framework of cells, and typically remain after treatment of the cells with mild detergent to remove membrane constituents and soluble components of the cytoplasm. The term embraces intermediate filaments, microfilaments, microtubules, the microtrabecular lattice, and other structures characterized by a polymeric filamentous nature and long-range order within the cell. The various elements of the cytoskeleton not only serve in the maintenance of cellular shape but also have roles in other cellular functions, including cellular movement, cell division, endocytosis, and movement of organelles. [GOC:mah, ISBN:0198547684, PMID:16959967]	GO:0005856	1616	288	cytoskeleton	CC	32	11	0.632821	0.0177253
The aggregation, arrangement and bonding together of a set of components to form respiratory chain complex II. [GOC:dgf]	GO:0034552	459	1	respiratory chain complex II assembly	BP	8	1	0.632821	0.0174292
Inhibition of the reactions brought about by dioxygen (O2) or peroxides. Usually the antioxidant is effective because it can itself be more easily oxidized than the substance protected. The term is often applied to components that can trap free radicals, thereby breaking the chain reaction that normally leads to extensive biological damage. [ISBN:0198506732]	GO:0016209	20278	139	antioxidant activity	MF	488	8	0.675025	0.019388
The chemical reactions and pathways involving uronic acid, any monocarboxylic acid formally derived by oxidizing to a carboxyl group the terminal hydroxymethylene group of either an aldose with four or more carbon atoms in the molecule, or of any glycoside derived from such an aldose. [ISBN:0198506732]	GO:0006063	227	106	uronic acid metabolic process	BP	8	7	0.721145	0.0210579
Catalysis of the reaction: L-arginine + H2O = L-ornithine + urea. [EC:3.5.3.1]	GO:0004053	10	2	arginase activity	MF	2	2	0.741645	0.0222222
The chemical reactions and pathways involving a drug, a substance used in the diagnosis, treatment or prevention of a disease; as used here antibiotic substances (see antibiotic metabolism) are considered to be drugs, even if not used in medical or veterinary practice. [GOC:cab2]	GO:0017144	10543	756	drug metabolic process	BP	229	25	0.741645	0.0229794
A process that results in the assembly, arrangement of constituent parts, or disassembly of a cellular component. [GOC:ai, GOC:jl, GOC:mah]	GO:0016043	2545	2017	cellular component organization	BP	53	48	0.741645	0.0230766
Catalysis of the reaction: 13-hydroxylupanine + 2-methylcrotonoyl-CoA = 13-(2-methylcrotonoyloxy)lupanine + CoA. [EC:2.3.1.93, RHEA:12360]	GO:0047203	392	1	13-hydroxylupinine O-tigloyltransferase activity	MF	9	1	0.741645	0.0229592
The regionalization process in which the areas along the dorsal/ventral axis are established that will lead to differences in cell differentiation. The dorsal/ventral axis is defined by a line that runs orthogonal to both the anterior/posterior and left/right axes. The dorsal end is defined by the upper or back side of an organism. The ventral end is defined by the lower or front side of an organism. [GOC:dph, GOC:go_curators, GOC:isa_complete, GOC:tb]	GO:0009953	84	1	dorsal/ventral pattern formation	BP	2	1	0.753608	0.0238095
Any process that results in a change in state or activity of a cell or an organism (in terms of movement, secretion, enzyme production, gene expression, etc.) as a result of an activity stimulus. [GOC:mtg_muscle]	GO:0014823	3650	1	response to activity	BP	92	1	0.768869	0.0252055
Catalysis of the reaction: an adenosine-phosphate + H20 = an inosine phosphate + NH3. Catalyzes the deamination of AMP, ADP or ATP. [EC:3.5.4.17, GOC:bf, MetaCyc:ADENOSINE-PHOSPHATE-DEAMINASE-RXN]	GO:0047623	21	7	adenosine-phosphate deaminase activity	MF	5	4	0.768869	0.0251118
The chemical reactions and pathways resulting in the breakdown of compounds derived from amino acids, organic acids containing one or more amino substituents. [GOC:ai]	GO:0042219	814	15	cellular modified amino acid catabolic process	BP	14	2	0.768869	0.0253959
Any series of molecular signals in which a small monomeric GTPase relays one or more of the signals. [GOC:mah]	GO:0007264	467	140	small GTPase mediated signal transduction	BP	3	3	0.780812	0.0265379
The chemical reactions and pathways involving aldehydes, any organic compound with the formula R-CH=O, as carried out by individual cells. [GOC:go_curators, ISBN:0198506732]	GO:0006081	10027	104	cellular aldehyde metabolic process	BP	219	6	0.780812	0.0261991
Catalysis of the reaction: NAD(+) + xanthoxin = (+)-abscisic aldehyde + H(+) + NADH. [EC:1.1.1.288, RHEA:12548]	GO:0010301	27	5	xanthoxin dehydrogenase activity	MF	2	2	0.826607	0.02849
The formation of a protein hexamer, a macromolecular structure consisting of six noncovalently associated identical or nonidentical subunits. [GOC:ecd]	GO:0034214	25	3	protein hexamerization	BP	3	2	0.833609	0.0291304
The directed movement of bicarbonate into, out of or within a cell, or between cells, by means of some agent such as a transporter or pore. [GOC:krc]	GO:0015701	199	10	bicarbonate transport	BP	6	2	0.834765	0.0306986
A protein complex required for the expansion of the autophagosomal membrane. In budding yeast, this complex consists of Atg12p, Atg5p and Atg16p. [GOC:rb, PMID:17986448]	GO:0034274	195	1	Atg12-Atg5-Atg16 complex	CC	6	1	0.834765	0.0307692
The chemical reactions and pathways involving erythrose 4-phosphate/phosphoenolpyruvate family amino acid. [GOC:pr, GOC:TermGenie]	GO:1902221	834	134	erythrose 4-phosphate/phosphoenolpyruvate family amino acid metabolic process	BP	16	6	0.834765	0.0307359
Interacting selectively and non-covalently with any polysaccharide, a polymer of many (typically more than 10) monosaccharide residues linked glycosidically. [GOC:mah]	GO:0030247	398	120	polysaccharide binding	MF	14	8	0.834765	0.0299668
The process in which an inorganic ion is transported across a membrane. [GOC:mah]	GO:0098660	553	299	inorganic ion transmembrane transport	BP	18	14	0.85854	0.0324231
The directed movement of metal ions, any metal ion with an electric charge, into, out of or within a cell, or between cells, by means of some agent such as a transporter or pore. [GOC:ai]	GO:0030001	452	298	metal ion transport	BP	13	12	0.85854	0.0324675
The process whose specific outcome is the progression of the primary root over time, from its formation to the mature structure. The primary root develops directly from the embryonic radicle. [GOC:dhl]	GO:0080022	150	3	primary root development	BP	2	1	0.861324	0.0397315
Any base modification or substitution events that result in alterations in the coding potential or structural properties of RNAs as a result of changes in the base-pairing properties of the modified ribonucleoside(s). [PMID:11092837]	GO:0016553	236	3	base conversion or substitution editing	BP	3	1	0.861324	0.0378115
A tRNA aminoacylation process in which glutaminyl-tRNAGln is formed by a tRNA-dependent two-step pathway. In the first step a non-discriminating glutamyl-tRNAGlx synthetase generates the misacylated L-glutamyl-tRNAGln species, and in the second step it is amidated to the correctly charged L-glutaminyl-tRNAGln by a glutamyl-tRNAGln amidotransferase. [GOC:mah, MetaCyc:PWY-5921]	GO:0070681	149	6	glutaminyl-tRNAGln biosynthesis via transamidation	BP	1	1	0.861324	0.0402685
The chemical reactions and pathways involving L-serine, the L-enantiomer of serine, i.e. (2S)-2-amino-3-hydroxypropanoic acid. [GOC:ai, GOC:jsg]	GO:0006563	268	87	L-serine metabolic process	BP	5	4	0.861324	0.0396365
A change in the morphology or behavior of a cell resulting from exposure to an activating factor such as a cellular or soluble ligand. [GOC:mgi_curators]	GO:0001775	12687	2	cell activation	BP	271	1	0.861324	0.0422663
Interacting selectively and non-covalently with ankyrin, a 200 kDa cytoskeletal protein that attaches other cytoskeletal proteins to integral membrane proteins. [GOC:mah, ISBN:0198506732]	GO:0030506	221	1	ankyrin binding	MF	9	1	0.861324	0.040724
Fibers, composed of actin, myosin, and associated proteins, found in cells of smooth or striated muscle. [GOC:go_curators, ISBN:0815316194]	GO:0043292	91	1	contractile fiber	CC	4	1	0.861324	0.043956
The chemical reactions and pathways involving oxazole or thiazole, five-membered heterocyclic ring structures containing an oxygen and a sulfur, respectively, in the 1-position and a nitrogen in the 3-position. [GOC:curators]	GO:0046484	4216	2	oxazole or thiazole metabolic process	BP	77	1	0.861324	0.0361982
The chemical reactions and pathways involving compounds that contain an indole (2,3-benzopyrrole) skeleton. [GOC:jl, GOC:mah]	GO:0042430	1541	172	indole-containing compound metabolic process	BP	23	6	0.861324	0.0354102
The chemical reactions and pathways involving any organic compound that is weakly basic in character and contains an amino or a substituted amino group. Amines are called primary, secondary, or tertiary according to whether one, two, or three carbon atoms are attached to the nitrogen atom. [GOC:jl, ISBN:0198506732]	GO:0009308	6648	208	amine metabolic process	BP	145	9	0.861324	0.0376286
A lipid bilayer along with all the proteins and protein complexes embedded in it an attached to it. [GOC:dos, GOC:mah, ISBN:0815316194]	GO:0016020	15451	8861	membrane	CC	377	233	0.861324	0.0424004
Catalysis of the transfer of a glucosyl group to an acceptor molecule, typically another carbohydrate or a lipid. [ISBN:0198506732]	GO:0046527	613	286	glucosyltransferase activity	MF	26	17	0.861324	0.0394246
Extended zone of intimate apposition between two cells containing one or more types of intercellular junctions, e.g., the intercalated disk of muscle. [NIF_Subcellular:sao1299635018]	GO:0044291	419	1	cell-cell contact zone	CC	14	1	0.861324	0.0334129
Interacting selectively and non-covalently with cations, charged atoms or groups of atoms with a net positive charge. [GOC:jl]	GO:0043169	8878	4039	cation binding	MF	206	107	0.861324	0.0354257
Catalysis of the covalent attachment of the ubiquitin-like protein Atg8 to substrate molecules; phosphatidylethanolamine is a known substrate. [GOC:mah, PMID:12826404]	GO:0019776	5335	2	Atg8 ligase activity	MF	119	1	0.861324	0.0441176
Any process that modulates the frequency, rate or extent of 1-deoxy-D-xylulose-5-phosphate synthase activity. [GOC:TermGenie, PMID:23612965]	GO:1902395	144	2	regulation of 1-deoxy-D-xylulose-5-phosphate synthase activity	BP	3	1	0.861324	0.0413753
The chemical reactions and pathways involving succinate, also known as butanedioate or ethane dicarboxylate, the dianion of succinic acid. Succinate is an important intermediate in metabolism and a component of the TCA cycle. [ISBN:0198506732]	GO:0006105	54	2	succinate metabolic process	BP	1	1	0.861324	0.037037
Any complex that includes a dimer of molecules from the kinesin superfamily, a group of related proteins that contain an extended region of predicted alpha-helical coiled coil in the main chain that likely produces dimerization. The native complexes of several kinesin family members have also been shown to contain additional peptides, often designated light chains as all of the noncatalytic subunits that are currently known are smaller than the chain that contains the motor unit. Kinesin complexes generally possess a force-generating enzymatic activity, or motor, which converts the free energy of the gamma phosphate bond of ATP into mechanical work. [GOC:mah, http://www.proweb.org/kinesin//KinesinMotility.html, http://www.proweb.org/kinesin//KinesinStructure.html]	GO:0005871	64	39	kinesin complex	CC	6	6	0.861324	0.0435165
Catalysis of the hydrolysis of various bonds, e.g. C-O, C-N, C-C, phosphoric anhydride bonds, etc. Hydrolase is the systematic name for any enzyme of EC class 3. [ISBN:0198506732]	GO:0016787	12477	4197	hydrolase activity	MF	301	116	0.861324	0.0402561
The directed movement of inorganic anions into, out of or within a cell, or between cells, by means of some agent such as a transporter or pore. Inorganic anions are atoms or small molecules with a negative charge which do not contain carbon in covalent linkage. [GOC:krc]	GO:0015698	331	112	inorganic anion transport	BP	9	6	0.861324	0.0433489
The ordered and organized complex of DNA, protein, and sometimes RNA, that forms the chromosome. [GOC:elh, PMID:20404130]	GO:0000785	404	185	chromatin	CC	12	9	0.861324	0.0379454
Any heritable epigenetic process that modulates the frequency, rate or extent of protein function by self-perpetuating conformational conversions of normal proteins in healthy cells. This is distinct from, though mechanistically analogous to, disease states associated with prion propagation and amyloidogenesis. A single protein, if it carries a glutamine/asparagine-rich (prion) domain, can sometimes stably exist in at least two distinct physical states, each associated with a different phenotype; propagation of one of these traits is achieved by a self-perpetuating change in the protein from one form to the other, mediated by conformational changes in the glutamine/asparagine-rich domain. Prion domains are both modular and transferable to other proteins, on which they can confer a heritable epigenetic alteration of function; existing bioinformatics data indicate that they are rare in non-eukarya, but common in eukarya. [GOC:dph, GOC:ems, GOC:tb, PMID:10611975, PMID:11050225, PMID:11447696, PMID:11685242, PMID:11782551]	GO:0040030	397	2	regulation of molecular function, epigenetic	BP	8	1	0.861324	0.0399461
Enables the transmembrane transfer of a solute by a channel whose open state is dependent on the voltage across the membrane in which it is embedded. [GOC:mtg_transport, ISBN:0815340729]	GO:0022832	81	49	voltage-gated channel activity	MF	6	6	0.861324	0.0430881
Binds to and stops, prevents or reduces the activity of an enzyme. [GOC:ai, GOC:ebc]	GO:0004857	254	64	enzyme inhibitor activity	MF	6	4	0.861324	0.036798
The cell cycle transition where a cell leaves M phase and enters a new G1 phase. M phase is the part of the mitotic cell cycle during which mitosis and cytokinesis take place. [GOC:dph, GOC:tb]	GO:0010458	24	1	exit from mitosis	BP	1	1	0.861324	0.0416667
Catalysis of the reaction: S-adenosyl-L-methioninamine + spermidine = S-methyl-5-thioadenosine + thermospermine + H+. [EC:2.5.1.79, MetaCyc:RXN-11190, PMID:17560575]	GO:0010487	177	1	thermospermine synthase activity	MF	7	1	0.861324	0.039548
Catalysis of the reaction: succinate + CoA + nucleotide triphosphate = nucleotide diphosphate + phosphate + succinyl-CoA. [EC:6.2.1.4, EC:6.2.1.5, GOC:ai]	GO:0004774	51	6	succinate-CoA ligase activity	MF	3	2	0.861324	0.0333733
Interacting selectively and non-covalently with an identical protein or proteins. [GOC:jl]	GO:0042802	4324	159	identical protein binding	MF	106	8	0.861324	0.040071
Organized structure of distinctive morphology and function, occurring outside the cell. Includes, for example, extracellular membrane vesicles (EMVs) and the cellulosomes of anaerobic bacteria and fungi. [GOC:jl, PMID:9914479]	GO:0043230	128	6	extracellular organelle	CC	8	2	0.863223	0.0454018
A series of specific posttranslational modifications to the CAAX box region of CAAX box proteins. CAAX box proteins are eukaryotic proteins that contain a CAAX motif where the C is a cysteine, the two A residues are aliphatic amino acids and the X can be one of several amino acids. The CAAX-box proteins undergo three sequential, enzymatic, post-translational modifications essential to their targeting: First, the proteins are prenylated by one of two prenyltransferases called farnesyltransferase and geranylgeranyltransferase-I. Prenylation results in the covalent attachment of either farnesyl or geranylgeranyl isoprenoid groups to the cysteine in the CAAX box motif. Prenylation is followed by proteolytic removal of the last three amino acids of the protein (AAX). Finally, the newly exposed carboxylate group of the isoprenylcysteine is methylated by an ER-associated prenyl-dependent carboxylmethyltransferase. [PMID:12039957, PMID:17114793, PMID:18641086]	GO:0080120	89	4	CAAX-box protein maturation	BP	1	1	0.863223	0.0449438
Any process that results in a change in state or activity of a cell or an organism (in terms of movement, secretion, enzyme production, gene expression, etc.) as a result of a strigolactone stimulus. [GOC:TermGenie, PMID:23893171]	GO:1902347	44	1	response to strigolactone	BP	2	1	0.863223	0.0454545
Catalysis of the reaction: D-ribose 5-phosphate + D-glyceraldehyde 3-phosphate + L-glutamine = pyridoxal 5-phosphate + L-glutamate + 3 H2O + phosphate. The reaction occurs in two steps: L-glutamine + H2O = L-glutamate + NH3, and subsequently D-ribose 5-phosphate + D-glyceraldehyde 3-phosphate + NH3 = pyridoxal 5-phosphate + 4 H2O + phosphate. [EC:4.3.3.6, GOC:rs]	GO:0036381	21	5	pyridoxal 5-phosphate synthase (glutamine hydrolysing) activity	MF	2	2	0.88032	0.047619
Enables the transmembrane transfer of a solute by a channel that opens in response to a specific stimulus. [GOC:mtg_transport]	GO:0022836	133	81	gated channel activity	MF	6	6	0.88032	0.0473327
The orientation of free radical substrates in such a way that only a particular stereoisomer is synthesized by an enzyme. Best characterized as a function during lignan biosynthesis. [GOC:ma]	GO:0042349	254	2	guiding stereospecific synthesis activity	MF	6	1	0.88032	0.0467773
Interacting selectively and non-covalently with a kinase, any enzyme that catalyzes the transfer of a phosphate group. [GOC:jl]	GO:0019900	290	55	kinase binding	MF	5	3	0.893412	0.0487549
Any process carried out at the cellular level that results in either long-term transcriptional repression via action on chromatin structure or RNA mediated, post-transcriptional repression of gene expression. [GOC:dos, GOC:dph, GOC:jid, GOC:tb]	GO:0016458	280	133	gene silencing	BP	4	4	0.902805	0.0496997
Any process that results in a change in state or activity of a cell (in terms of movement, secretion, enzyme production, gene expression, etc.) as a result of a stimulus reflecting the presence, absence, or concentration of inorganic nitrogen. [GOC:jl]	GO:0043562	38	9	cellular response to nitrogen levels	BP	2	2	0.914323	0.0512091
The establishment of an organisms body plan or part of an organism such that a similar arrangement in form and relationship of parts around a common axis, or around each side of a plane is created. [GOC:go_curators]	GO:0009799	117	2	specification of symmetry	BP	3	1	0.914323	0.05084
Catalysis of the reaction: glutathione + H2O = L-cysteinylglycine + L-glutamate. [EC:3.4.19.13, GOC:imk]	GO:0036374	11	3	glutathione hydrolase activity	MF	2	2	0.919059	0.0545455
A phospholipid microvesicle that is derived from any of several cell types, such as platelets, blood cells, endothelial cells, or others, and contains membrane receptors as well as other proteins characteristic of the parental cell. Microparticles are heterogeneous in size, and are characterized as microvesicles free of nucleic acids. [GOC:BHF, GOC:mah, PMID:16373184]	GO:0072562	37	1	blood microparticle	CC	2	1	0.919059	0.0540541
Any process involved in maintaining the methylation state of a nucleotide sequence. [PMID:11898023]	GO:0010216	498	3	maintenance of DNA methylation	BP	9	1	0.919059	0.0533483
Catalysis of the reaction: an alcohol + NAD(P)+ = an aldehyde + NAD(P)H + H+. [EC:1.1.1.71]	GO:0018455	263	27	alcohol dehydrogenase [NAD(P)+] activity	MF	4	2	0.919059	0.0535902
The process whose specific outcome is the progression of the leaf over time, from its formation to the mature structure. [GOC:go_curators]	GO:0048366	192	134	leaf development	BP	8	8	0.919059	0.0527369
The chemical reactions and pathways involving UDP-glucose, uridinediphosphoglucose, a substance composed of glucose in glycosidic linkage with uridine diphosphate. [GOC:ai]	GO:0006011	91	67	UDP-glucose metabolic process	BP	9	9	0.919059	0.054554
Any process that modulates the levels of body fluids. [GOC:ai, GOC:dph, GOC:tb]	GO:0050878	810	2	regulation of body fluid levels	BP	22	1	0.919059	0.053616
Catalysis of the reaction: N-(5-phospho-beta-D-ribosyl)anthranilate + diphosphate = 5-phospho-alpha-D-ribose 1-diphosphate + anthranilate. [EC:2.4.2.18, RHEA:11768]	GO:0004048	71	2	anthranilate phosphoribosyltransferase activity	MF	2	1	0.934796	0.0559356
Any multimeric complex connected to a microtubule. [GOC:jl]	GO:0005875	128	64	microtubule associated complex	CC	7	6	0.950567	0.0573344
The chemical reactions and pathways involving beta-glucans, compounds composed of glucose residues linked by beta-D-glucosidic bonds. [GOC:ai]	GO:0051273	414	146	beta-glucan metabolic process	BP	18	10	0.959075	0.058496
A cellular component that consists of an indeterminate number of proteins or macromolecular complexes, organized into a regular, higher-order structure such as a polymer, sheet, network or a fiber. [GOC:dos]	GO:0099080	15451	232	supramolecular complex	CC	377	10	0.959075	0.0587657
The expansion of a leukocyte population by cell division. [GOC:add]	GO:0070661	49	1	leukocyte proliferation	BP	3	1	0.985836	0.0612245
The chemical reactions and pathways involving aromatic amino acid family, amino acids with aromatic ring (phenylalanine, tyrosine, tryptophan). [GOC:go_curators]	GO:0009072	473	242	aromatic amino acid family metabolic process	BP	10	8	0.985836	0.0613493
Stops, prevents or reduces the activity of a telomerase. Telomerase catalyzes the reaction: deoxynucleoside triphosphate + DNA(n) = diphosphate + DNA(n+1). Catalyzes extension of the 3- end of a DNA strand by one deoxynucleotide at a time using an internal RNA template that encodes the telomeric repeat sequence. [GOC:dph, GOC:krc, GOC:tb]	GO:0010521	64	1	telomerase inhibitor activity	MF	4	1	0.99666	0.0625
Any process in which a lipid is transported to, or maintained in, a specific location. [GOC:BHF, GOC:dph, GOC:tb]	GO:0010876	825	82	lipid localization	BP	16	4	0.997234	0.0652843
The chemical reactions and pathways involving the nonmetallic element sulfur or compounds that contain sulfur, such as the amino acids methionine and cysteine or the tripeptide glutathione. [GOC:ai]	GO:0006790	10543	375	sulfur compound metabolic process	BP	229	13	0.997234	0.0653039
The chemical reactions and pathways resulting in the formation of organonitrogen compound. [GOC:pr, GOC:TermGenie]	GO:1901566	2407	1872	organonitrogen compound biosynthetic process	BP	36	32	0.997234	0.0716061
The covalent attachment of a fucosyl group to an acceptor molecule. [GOC:sart, PMID:19948734]	GO:0036065	141	9	fucosylation	BP	1	1	0.997234	0.0638298
Interacting selectively and non-covalently with zinc (Zn) ions. [GOC:ai]	GO:0008270	2527	1848	zinc ion binding	MF	70	57	0.997234	0.069611
Catalysis of the reaction: nitrite + acceptor = nitrate + reduced acceptor. [EC:1.7.99.4]	GO:0008940	12	8	nitrate reductase activity	MF	5	5	0.997234	0.0707071
The directed movement of a fatty acid derivative into, out of or within a cell, or between cells, by means of some agent such as a transporter or pore. [GOC:pr, GOC:TermGenie]	GO:1901571	1113	4	fatty acid derivative transport	BP	19	1	0.997234	0.0666428
The external membrane of Gram-negative bacteria or certain organelles such as mitochondria and chloroplasts; freely permeable to most ions and metabolites. [GOC:go_curators]	GO:0019867	8861	84	outer membrane	CC	233	5	0.997234	0.0699143
A heterotetrameric enzyme complex made up of two components I and two components II. Catalyzes the formation of anthranilate, pyruvate and L-glutamate from chorismate and L-glutamine. [EC:4.1.3.27, MetaCyc:ANTHRANSYN-CPLX, PMID:4886290]	GO:0005950	503	3	anthranilate synthase complex	CC	12	1	0.997234	0.0700127
Any process involved in the maintenance of an internal steady state at the level of the multicellular organism. [GOC:isa_complete]	GO:0048871	58	2	multicellular organismal homeostasis	BP	2	1	0.997234	0.0683606
Catalysis of the reactions: ATP + protein serine = ADP + protein serine phosphate, and ATP + protein threonine = ADP + protein threonine phosphate. [GOC:bf]	GO:0004674	1938	1512	protein serine/threonine kinase activity	MF	43	38	0.997234	0.063804
The attachment of one cell to another cell via adhesion molecules. [GOC:dos]	GO:0098609	14	1	cell-cell adhesion	BP	1	1	0.997234	0.0714286
Catalysis of the hydrolysis of peptide bonds formed between L-amino acids. [GOC:mah]	GO:0070011	819	744	peptidase activity, acting on L-amino acid peptides	MF	28	28	0.997234	0.0647737
Any process that results in a change in state or activity of a cell or an organism (in terms of movement, secretion, enzyme production, gene expression, etc.) as a result of a desiccation stimulus, extreme dryness resulting from the prolonged deprivation of water. [GOC:jl]	GO:0009269	82	10	response to desiccation	BP	4	2	0.997234	0.0708209
The process of removing one or more phosphate groups from a phosphorylated lipid, any member of a group of substances soluble in lipid solvents but only sparingly soluble in aqueous solvents. [ISBN:0198506732]	GO:0046839	30	16	phospholipid dephosphorylation	BP	4	4	0.997234	0.0664112
Interacting selectively and non-covalently with a nonidentical protein to form a heterodimer. [GOC:ai]	GO:0046982	363	123	protein heterodimerization activity	MF	12	7	0.997234	0.0687748
Catalysis of the reaction: oxaloacetate = pyruvate + CO2. [EC:1.1.1.38, EC:1.1.1.40, EC:4.1.1.112]	GO:0008948	124	3	oxaloacetate decarboxylase activity	MF	3	1	0.997234	0.0714037
Any process that modulates levels of neurotransmitter. [GOC:jl]	GO:0001505	810	111	regulation of neurotransmitter levels	BP	22	6	0.997234	0.0676048
Any process that modulates the consistent predetermined time point at which an integrated living unit or organism progresses from an initial condition to a later condition and increases the rate at which this time point is reached. [GOC:go_curators]	GO:0045962	14	1	positive regulation of development, heterochronic	BP	1	1	0.997234	0.0714286

### Sheet: Sheet15
def	id	mpat	mt	name	namespace	npat	nt	padj	pval
Interacting selectively and non-covalently with any alkali metal ion; alkali metals are those elements in group Ia of the periodic table, with the exception of hydrogen. [GOC:mah]	GO:0031420	4007	38	alkali metal ion binding	MF	99	13	3.38194e-09	1.86847e-12
The chemical reactions and pathways involving terpenes, any of a large group of hydrocarbons that are made up of isoprene (C5H8) units which may be cyclic, acyclic or multicyclic, saturated or unsaturated, and may contain various functional groups. [GOC:curators]	GO:0042214	199	36	terpene metabolic process	BP	15	10	0.00797394	1.82559e-05
Interacting selectively and non-covalently with ions, charged atoms or groups of atoms. [GOC:jl]	GO:0043167	14097	8878	ion binding	MF	263	197	0.00797394	2.20275e-05
The chemical reactions and pathways involving fructose 2,6-bisphosphate. The D enantiomer is an important regulator of the glycolytic and gluconeogenic pathways. It inhibits fructose 1,6-bisphosphatase and activates phosphofructokinase. [ISBN:0198506732]	GO:0006003	513	3	fructose 2,6-bisphosphate metabolic process	BP	14	3	0.00797394	1.62721e-05
Catalysis of the reaction: S-adenosyl-L-methionine + phospholipid olefinic fatty acid = S-adenosyl-L-homocysteine + phospholipid cyclopropane fatty acid. [EC:2.1.1.79]	GO:0008825	238	3	cyclopropane-fatty-acyl-phospholipid synthase activity	MF	6	3	0.00797394	9.01455e-06
The chemical reactions and pathways involving the nonmetallic element phosphorus or compounds that contain phosphorus, usually in the form of a phosphate group (PO4). [GOC:ai]	GO:0006793	10543	3551	phosphorus metabolic process	BP	191	90	0.0215991	7.15991e-05
The chemical reactions and pathways involving isoprenoid compounds, isoprene (2-methylbuta-1,3-diene) or compounds containing or derived from linked isoprene (3-methyl-2-butenylene) residues. [ISBN:0198547684]	GO:0006720	794	199	isoprenoid metabolic process	BP	24	15	0.0228622	8.84175e-05
Catalysis of the breakage of a carbon-oxygen bond. [EC:4.2.-.-]	GO:0016835	562	216	carbon-oxygen lyase activity	MF	15	13	0.0236858	0.000143947
Interacting selectively and non-covalently with magnesium (Mg) ions. [GOC:ai]	GO:0000287	4007	232	magnesium ion binding	MF	99	16	0.0236858	0.000142432
The chemical reactions and pathways involving geranyl diphosphate, the universal precursor of the monoterpenes. [GOC:mah, MetaCyc:PWY-5122]	GO:0033383	19	11	geranyl diphosphate metabolic process	BP	10	10	0.0236858	0.000119076
Interacting selectively and non-covalently with a tetrapyrrole, a compound containing four pyrrole nuclei variously substituted and linked to each other through carbons at the alpha position. [GOC:curators, ISBN:0198506732]	GO:0046906	8666	424	tetrapyrrole binding	MF	161	20	0.0236858	0.00010849
The chemical reactions and pathways involving monoterpenes, terpenes with a C10 structure. [Wikipedia:Monoterpene]	GO:0043692	36	18	monoterpene metabolic process	BP	10	10	0.0259658	0.000172149
Enables the transfer of a macromolecule from one side of a membrane to the other. [GOC:mtg_transport, ISBN:0815340729]	GO:0022884	1066	15	macromolecule transmembrane transporter activity	MF	23	4	0.0262619	0.000192763
Interacting selectively and non-covalently with iron (Fe) ions. [GOC:ai]	GO:0005506	2527	486	iron ion binding	MF	65	25	0.0262619	0.000203131
A conserved series of molecular signals found in prokaryotes and eukaryotes; involves autophosphorylation of a histidine kinase and the transfer of the phosphate group to an aspartate that then acts as a phospho-donor to response regulator proteins. [PMID:9191038]	GO:0000160	467	100	phosphorelay signal transduction system	BP	11	8	0.0389533	0.000322818
The external membrane of Gram-negative bacteria or certain organelles such as mitochondria and chloroplasts; freely permeable to most ions and metabolites. [GOC:go_curators]	GO:0019867	8861	84	outer membrane	CC	187	8	0.0413246	0.000375412
Catalysis of the formation of L-glutamine and 2-oxoglutarate from L-glutamate, using NADH, NADPH or ferredoxin as hydrogen acceptors. [EC:1.4.-.-]	GO:0015930	35	9	glutamate synthase activity	MF	5	5	0.0413246	0.000388132
Directly binding to a specific protein and delivering it to a specific cellular location. [PMID:18706423]	GO:0140318	1263	15	protein transporter activity	MF	33	4	0.0433857	0.00043146
Catalysis of the cleavage of a carbon-oxygen bond by elimination of a phosphate. [EC:4.2.-.-]	GO:0016838	216	81	carbon-oxygen lyase activity, acting on phosphates	MF	13	11	0.0445234	0.000483067
The commitment of cells to specific cell fates and their capacity to differentiate into particular kinds of cells. Positional information is established through protein signals that emanate from a localized source within a cell (the initial one-cell zygote) or within a developmental field. [ISBN:0716731185]	GO:0045165	186	29	cell fate commitment	BP	4	4	0.0445234	0.000491971
Binding to a small molecule and eliciting a change in the proteins activity in response to the intracellular level of that small molecule. [PMID:26328879]	GO:0140299	20278	39	small molecule sensor activity	MF	380	5	0.0639923	0.000767352
Catalysis of the reaction: geranyl diphosphate = pinene + diphosphate. [EC:4.2.3.14, MetaCyc:4.2.3.14-RXN]	GO:0050550	58	4	pinene synthase activity	MF	11	4	0.0639923	0.000777807
Enables the transfer of an amide, any compound containing one, two, or three acyl groups attached to a nitrogen atom, from one side of a membrane to the other. [GOC:jl, ISBN:0198506732]	GO:0042887	1066	22	amide transmembrane transporter activity	MF	23	4	0.073474	0.000933648
The modification of peptidyl-histidine. [GOC:ma]	GO:0018202	490	29	peptidyl-histidine modification	BP	9	4	0.0770987	0.0010223
The chemical reactions and pathways involving terpenoids, any member of a class of compounds characterized by an isoprenoid chemical structure and including derivatives with various functional groups. [ISBN:0198506732]	GO:0006721	199	129	terpenoid metabolic process	BP	15	15	0.0778242	0.0011052
Catalysis of the incorporation of one atom from molecular oxygen into a compound and the reduction of the other atom of oxygen to water. [ISBN:0198506732]	GO:0004497	2158	338	monooxygenase activity	MF	55	18	0.0778242	0.00111792
The chemical reactions and pathways involving fatty alcohol. [GO_REF:0000068, GOC:mengo_curators, GOC:TermGenie, PMID:24036493]	GO:1903173	62	3	fatty alcohol metabolic process	BP	2	2	0.0978203	0.00158646
The chemical reactions and pathways involving amino acids of the glutamine family, comprising arginine, glutamate, glutamine and proline. [GOC:ai]	GO:0009064	834	158	glutamine family amino acid metabolic process	BP	17	9	0.0978203	0.00153933
Catalysis of an oxidation-reduction (redox) reaction in which a CH-NH2 group acts as a hydrogen or electron donor and reduces an iron-sulfur protein. [GOC:ai]	GO:0016643	35	3	oxidoreductase activity, acting on the CH-NH2 group of donors, iron-sulfur protein as acceptor	MF	5	3	0.0978203	0.00152788
Catalysis of an oxidation-reduction (redox) reaction in which a CH-NH2 group acts as a hydrogen or electron donor and reduces a hydrogen or electron acceptor. [GOC:ai]	GO:0016638	2158	35	oxidoreductase activity, acting on the CH-NH2 group of donors	MF	55	5	0.0978203	0.00162133
Catalysis of the reaction: beta-D-fructose 6-phosphate + ATP = beta-D-fructose 2,6-bisphosphate + ADP + 2 H(+). [EC:2.7.1.105, RHEA:15653]	GO:0003873	25	3	6-phosphofructo-2-kinase activity	MF	4	3	0.101543	0.00173913
Catalysis of the reaction: acetyl-CoA + taxa-4(20),11-dien-5alpha-ol = CoA + taxa-4(20),11-dien-5alpha-yl acetate. [EC:2.3.1.162, RHEA:22028]	GO:0050638	38	6	taxadien-5-alpha-ol O-acetyltransferase activity	MF	3	3	0.134098	0.00237079
Catalysis of the reaction: ATP + L-arginine + tRNA(Arg) = AMP + diphosphate + L-arginyl-tRNA(Arg). [EC:6.1.1.19]	GO:0004814	147	8	arginine-tRNA ligase activity	MF	2	2	0.138	0.00260926
The targeting of proteins to a membrane that occurs after their translation. Some secretory proteins exhibit posttranslational transport into the endoplasmic reticulum (ER) lumen: they are synthesized in their entirety on free cytosolic ribosomes and then released into the cytosol, where they are bound by chaperones which keep them in an unfolded state, and subsequently are translocated across the ER membrane. [ISBN:0716731363]	GO:0006620	28	2	posttranslational protein targeting to endoplasmic reticulum membrane	BP	2	2	0.138	0.0026455
The chemical reactions and pathways involving dicarboxylic acids, any organic acid containing two carboxyl (COOH) groups or anions (COO-). [ISBN:0198506732]	GO:0043648	1705	180	dicarboxylic acid metabolic process	BP	30	9	0.138	0.0026685
The process of coupling arginine to arginyl-tRNA, catalyzed by arginyl-tRNA synthetase. The arginyl-tRNA synthetase is a class-I synthetase. The activated amino acid is transferred to the 2-OH group of an alanine accetping tRNA. The 2-O-aminoacyl-tRNA will ultimately migrate to the 3 position via transesterification. [GOC:mcc, ISBN:0716730510]	GO:0006420	143	8	arginyl-tRNA aminoacylation	BP	2	2	0.138656	0.00275781
Catalysis of the transfer of a phosphorus-containing group from one compound (donor) to another (acceptor). [GOC:jl, ISBN:0198506732]	GO:0016772	5335	2782	transferase activity, transferring phosphorus-containing groups	MF	112	73	0.161748	0.00330646
Any process that mediates interactions between a cell and its surroundings. Encompasses interactions such as signaling or attachment between one cell and another cell, between a cell and an extracellular matrix, or between a cell and any other aspect of its environment. [GOC:mah]	GO:0007154	12687	1626	cell communication	BP	236	45	0.176978	0.00379526
A metabolic process that results in the removal or addition of one or more electrons to or from a substance, with or without the concomitant removal or addition of a proton or protons. [GOC:dhl, GOC:ecd, GOC:jh2, GOC:jid, GOC:mlg, GOC:rph]	GO:0055114	13470	2334	oxidation-reduction process	BP	244	59	0.176978	0.00381333
The directed movement of flavonoid from endoplasmic reticulum to plant-type vacuole. [GO_REF:0000078, GOC:tb, GOC:TermGenie, PMID:25116949]	GO:1903415	63	3	flavonoid transport from endoplasmic reticulum to plant-type vacuole	BP	3	2	0.206246	0.00455793
Catalysis of the reaction: chlorophyll + H2O = phytol + chlorophyllide. [EC:3.1.1.14, MetaCyc:CHLOROPHYLLASE-RXN]	GO:0047746	163	7	chlorophyllase activity	MF	3	2	0.206289	0.00467285
Catalysis of an oxidation-reduction (redox) reaction in which hydrogen or electrons are transferred from each of two donors, and molecular oxygen is reduced or incorporated into a donor. [GOC:mah]	GO:0016705	2158	391	oxidoreductase activity, acting on paired donors, with incorporation or reduction of molecular oxygen	MF	55	18	0.252846	0.00600683
The chemical reactions and pathways involving pigment, any general or particular coloring matter in living organisms, e.g. melanin. [GOC:jl, ISBN:0198506732]	GO:0042440	13470	150	pigment metabolic process	BP	244	8	0.252846	0.00599724
Interacting selectively and non-covalently with any protein or protein complex (a complex of two or more proteins that may include other nonprotein molecules). [GOC:go_curators]	GO:0005515	14097	4324	protein binding	MF	263	100	0.253817	0.00617015
Catalysis of the transfer of a phosphorus-containing group from one compound (donor) to a nitrogenous group (acceptor). [GOC:jl]	GO:0016775	2782	46	phosphotransferase activity, nitrogenous group as acceptor	MF	73	5	0.258477	0.00642622
The entirety of a process in which information is transmitted within a biological system. This process begins with an active signal and ends when a cellular response has been triggered. [GOC:mtg_signal, GOC:mtg_signaling_feb11, GOC:signaling]	GO:0023052	17576	1517	signaling	BP	329	42	0.264279	0.00671649
All of the contents of a cell excluding the plasma membrane and nucleus, but including other subcellular structures. [ISBN:0198547684]	GO:0005737	9629	6821	cytoplasm	CC	165	131	0.295714	0.00784213
The chemical reactions and pathways involving organophosphates, any phosphate-containing organic compound. [ISBN:0198506732]	GO:0019637	3322	799	organophosphate metabolic process	BP	86	31	0.295714	0.00773066
Interacting selectively and non-covalently with a cofactor, a substance that is required for the activity of an enzyme or other protein. Cofactors may be inorganic, such as the metal atoms zinc, iron, and copper in certain forms, or organic, in which case they are referred to as coenzymes. Cofactors may either be bound tightly to active sites or bind loosely with the substrate. [ISBN:0198506732]	GO:0048037	14097	1244	cofactor binding	MF	263	35	0.341126	0.0092349
The covalent alteration of one or more monomeric units in a polypeptide, polynucleotide, polysaccharide, or other biological macromolecule, resulting in a change in its properties. [GOC:go_curators]	GO:0043412	8124	3528	macromolecule modification	BP	126	68	0.382874	0.0105766
Interacting selectively and non-covalently with adenyl nucleotides, any compound consisting of adenosine esterified with (ortho)phosphate. [ISBN:0198506732]	GO:0030554	4831	4449	adenyl nucleotide binding	MF	100	98	0.406032	0.0115775
Interacting selectively and non-covalently with starch. [GOC:mengo_curators]	GO:2001070	120	28	starch binding	MF	3	3	0.406032	0.011665
Interacting selectively and non-covalently with pre-messenger RNA (pre-mRNA), an intermediate molecule between DNA and protein that may contain introns and, at least in part, encodes one or more proteins. Introns are removed from pre-mRNA to form a mRNA molecule. [GOC:bf, GOC:kmv, PMID:21901112, SO:0000120]	GO:0036002	1135	18	pre-mRNA binding	MF	11	2	0.410191	0.0120111
Catalysis of an oxidation-reduction (redox) reaction, a reversible chemical reaction in which the oxidation state of an atom or atoms within a molecule is altered. One substrate acts as a hydrogen or electron donor and becomes oxidized, while the other acts as hydrogen or electron acceptor and becomes reduced. [GOC:go_curators]	GO:0016491	12477	2158	oxidoreductase activity	MF	240	55	0.495183	0.0147734
Catalysis of the reaction: 5-hydroxy-2-oxo-4-ureido-2,5-dihydro-1H imidazole-5-carboxylate + H+ = S-allantoin + CO2. [MetaCyc:RXN-6201]	GO:0051997	124	2	2-oxo-4-hydroxy-4-carboxy-5-ureidoimidazoline decarboxylase activity	MF	1	1	0.530792	0.016129
Catalysis of the transfer of a phosphate group, usually from ATP, to a phosphofructose substrate molecule. [GOC:jl]	GO:0008443	67	25	phosphofructokinase activity	MF	4	4	0.533433	0.016504
Catalysis of the reaction: N-acylneuraminate 9-phosphate + H2O = N-acylneuraminate + phosphate. [EC:3.1.3.29, MetaCyc:N-ACYLNEURAMINATE-9-PHOSPHATASE-RXN]	GO:0050124	416	1	N-acylneuraminate-9-phosphatase activity	MF	8	1	0.566659	0.0192308
Catalysis of the formation of cyclic terpenes through the cyclization of linear terpenes (e.g. isopentenyl-PP, geranyl-PP, farnesyl-PP and geranylgeranyl-PP) containing varying numbers of isoprene units. [EC:4.2.3.-, GOC:tair_curators]	GO:0010333	81	58	terpene synthase activity	MF	11	11	0.566659	0.01878
A lipid bilayer along with all the proteins and protein complexes embedded in it an attached to it. [GOC:dos, GOC:mah, ISBN:0815316194]	GO:0016020	15451	8861	membrane	CC	295	187	0.566659	0.019232
Interacting selectively and non-covalently with ADP, adenosine 5-diphosphate. [GOC:jl]	GO:0043531	4444	753	ADP binding	MF	98	25	0.566659	0.0194104
The chemical reactions and pathways involving lipids, compounds soluble in an organic solvent but not, or sparingly, in an aqueous solvent. Includes fatty acids; neutral fats, other fatty-acid esters, and soaps; long-chain (fatty) alcohols and waxes; sphingoids and other long-chain bases; glycolipids, phospholipids and sphingolipids; and carotenes, polyprenols, sterols, terpenes and other isoprenoids. [GOC:ma]	GO:0006629	10465	1084	lipid metabolic process	BP	188	29	0.566659	0.018502
Any process that results in a change in state or activity of a cell or an organism (in terms of movement, secretion, enzyme production, gene expression, etc.) as a result of an absence of light stimuli. [GOC:go_curators]	GO:0009646	33	5	response to absence of light	BP	2	2	0.566659	0.0189394
Catalysis of the reaction: ATP + (DNA-directed RNA polymerase II) = ADP + phospho-(DNA-directed RNA polymerase II); phosphorylation occurs on residues in the carboxy-terminal domain (CTD) repeats. [EC:2.7.11.23, GOC:mah]	GO:0008353	1512	10	RNA polymerase II CTD heptapeptide repeat kinase activity	MF	34	2	0.566918	0.0197325
A heterodimeric enzyme, composed of an alpha and a beta subunit. Participates in the post-translational C-terminal modification of several small GTPases, allowing their targeting to the membrane. [PMID:9781874]	GO:0005953	537	1	CAAX-protein geranylgeranyltransferase complex	CC	11	1	0.579318	0.0204842
The process whose specific outcome is the progression of an embryo from its formation until the end of its embryonic life stage. The end of the embryonic stage is organism-specific. For example, for mammals, the process would begin with zygote formation and end with birth. For insects, the process would begin at zygote formation and end with larval hatching. For plant zygotic embryos, this would be from zygote formation to the end of seed dormancy. For plant vegetative embryos, this would be from the initial determination of the cell or group of cells to form an embryo until the point when the embryo becomes independent of the parent plant. [GOC:go_curators, GOC:isa_complete, GOC:mtg_sensu]	GO:0009790	1112	286	embryo development	BP	18	9	0.620508	0.0222834
The chemical reactions and pathways resulting in the breakdown of a pigment, any general or particular coloring matter in living organisms, e.g. melanin. [ISBN:0198506732]	GO:0046149	150	24	pigment catabolic process	BP	8	4	0.625809	0.0230724
Any process that modulates the frequency, rate or extent of a process involved in the formation, arrangement of constituent parts, or disassembly of cell structures, including the plasma membrane and any external encapsulating structures such as the cell wall and cell envelope. [GOC:ai]	GO:0051128	559	219	regulation of cellular component organization	BP	4	4	0.625809	0.0231653
The chemical reactions and pathways involving fructose 6-phosphate, also known as F6P. The D-enantiomer is an important intermediate in glycolysis, gluconeogenesis, and fructose metabolism. [ISBN:0198506732]	GO:0006002	513	25	fructose 6-phosphate metabolic process	BP	14	3	0.684697	0.0261017
Interacting selectively and non-covalently with protein histidine kinase. [GOC:jl]	GO:0043424	50	21	protein histidine kinase binding	MF	4	4	0.684697	0.0259878
Any process by which the numbers of cells of a particular type or in a tissue are maintained. [GOC:dos]	GO:0098727	1325	17	maintenance of cell number	BP	21	2	0.729268	0.0282037
A protein complex which is capable of catalytic activity. [GOC:bhm, GOC:TermGenie, PMID:8077207]	GO:1902494	2999	1124	catalytic complex	CC	37	20	0.732163	0.0287202
A series of processes that forms an integrated mechanism by which a cell or an organism detects the depletion of primary carbon sources and then activates genes to scavenge the last traces of the primary carbon source and to transport and metabolize alternative carbon sources such as carbon dioxide or carbonic acid. The utilization process begins when the cell or organism detects carbon levels, includes the activation of genes whose products detect, transport or metabolize carbon-containing substances, and ends when carbon is incorporated into the cell or organisms metabolism. [GOC:mah, GOC:mlg]	GO:0015976	17576	92	carbon utilization	BP	329	5	0.735501	0.0292575
Catalysis of the transfer of an acyl group to an oxygen atom on the acceptor molecule. [GOC:ai]	GO:0008374	392	97	O-acyltransferase activity	MF	11	6	0.751259	0.0307145
The directed movement of bicarbonate into, out of or within a cell, or between cells, by means of some agent such as a transporter or pore. [GOC:krc]	GO:0015701	199	10	bicarbonate transport	BP	6	2	0.751259	0.0306986
Enables the transfer of copper (Cu) ions from one side of a membrane to the other. [GOC:ai]	GO:0005375	52	10	copper ion transmembrane transporter activity	MF	2	2	0.760183	0.0339367
The chemical reactions and pathways involving non-coding RNA transcripts (ncRNAs). [GOC:mah]	GO:0034660	2594	574	ncRNA metabolic process	BP	39	14	0.760183	0.0340192
Enables the directed movement of substances (such as macromolecules, small molecules, ions) into, out of or within a cell, or between cells. [GOC:ai, GOC:dgf]	GO:0005215	20278	1263	transporter activity	MF	380	33	0.760183	0.0338262
Catalysis of the reaction: ATP + H2O = ADP + phosphate; this reaction directly drives some other reaction, for example ion transport across a membrane. [EC:3.6.1.3, GOC:jl]	GO:0042623	820	499	ATPase activity, coupled	MF	11	10	0.760183	0.0333517
Catalysis of the reaction: = ADP + H(+) + phosphoenolpyruvate => ATP + pyruvate. [EC:2.7.1.40, RHEA:18159]	GO:0004743	2173	27	pyruvate kinase activity	MF	57	3	0.760183	0.0320466
The component of a membrane consisting of gene products and protein complexes that are loosely bound to one of its surfaces, but not integrated into the hydrophobic region. [GOC:dos, GOC:jl, GOC:mah]	GO:0019898	8861	84	extrinsic component of membrane	CC	187	5	0.760183	0.0320905
The process of creating protein oligomers, compounds composed of a small number, usually between three and ten, of component monomers; protein oligomers may be composed of different or identical monomers. Oligomers may be formed by the polymerization of a number of monomers or the depolymerization of a large protein polymer. [GOC:ai, PMID:18293929]	GO:0051259	488	25	protein complex oligomerization	BP	6	2	0.760183	0.033329
Catalysis of the reaction: pheophytin + H2O = phytol + pheophorbide. [PMID:19304936]	GO:0080124	163	2	pheophytinase activity	MF	3	1	0.805727	0.0365826
Catalysis of the reaction: 3-phosphoglycerate + NAD+ = 3-phosphohydroxypyruvate + NADH + H+. [EC:1.1.1.95]	GO:0004617	263	5	phosphoglycerate dehydrogenase activity	MF	2	1	0.805727	0.0377326
Differentiated cytoplasm associated with a pole (animal, vegetal, anterior, or posterior) of an oocyte, egg or early embryo. [GOC:kmv, PMID:17113380]	GO:0045495	6821	2	pole plasm	CC	131	1	0.805727	0.0380447
The directed movement of membrane-bounded vesicles from recycling endosomes back to the plasma membrane where they are recycled for further rounds of transport. [GOC:ecd, PMID:16473635]	GO:0032456	51	2	endocytic recycling	BP	1	1	0.805727	0.0392157
Any member of a family of organelles found in the cytoplasm of plants and some protists, which are membrane-bounded and contain DNA. Plant plastids develop from a common type, the proplastid. [GOC:jl, ISBN:0198547684]	GO:0009536	4993	2017	plastid	CC	99	49	0.805727	0.0400638
The chemical reactions and pathways involving tetrapyrroles, natural pigments containing four pyrrole rings joined by one-carbon units linking position 2 of one pyrrole ring to position 5 of the next. [GOC:mah]	GO:0033013	1550	99	tetrapyrrole metabolic process	BP	30	5	0.805727	0.0381601
The process in which nitrogen is taken from its relatively inert molecular form (N2) in the atmosphere and converted into nitrogen compounds useful for other chemical processes, such as ammonia, nitrate and nitrogen dioxide. [Wikipedia:Nitrogen_fixation]	GO:0009399	25	1	nitrogen fixation	BP	1	1	0.805727	0.04
Any process leading to the attainment of the full functional capacity of a protein. [GOC:ai]	GO:0051604	1286	134	protein maturation	BP	19	5	0.805727	0.0398503
The directed movement of copper ions out of a cell or organelle. [GOC:dph]	GO:0060003	13	3	copper ion export	BP	2	2	0.805727	0.0384615
Catalysis of the reaction: N-acetyl-L-glutamate 5-semialdehyde + NADP+ + phosphate = N-acetyl-5-glutamyl phosphate + NADPH + H+. [EC:1.2.1.38]	GO:0003942	91	4	N-acetyl-gamma-glutamyl-phosphate reductase activity	MF	1	1	0.827675	0.043956
The aggregation, arrangement and bonding together of a set of components to form an NADH dehydrogenase complex. [GOC:sm]	GO:0010257	459	5	NADH dehydrogenase complex assembly	BP	4	1	0.827675	0.0430047
Interacting selectively and non-covalently with a kinase, any enzyme that catalyzes the transfer of a phosphate group. [GOC:jl]	GO:0019900	290	55	kinase binding	MF	8	4	0.827675	0.0448814
The chemical reactions and pathways involving phospholipids, any lipid containing phosphoric acid as a mono- or diester. [ISBN:0198506732]	GO:0006644	287	238	phospholipid metabolic process	BP	16	16	0.827675	0.0457279
The chemical reactions and pathways involving primary alcohols. A primary alcohol is any alcohol in which a hydroxy group, -OH, is attached to a saturated carbon atom which has either three hydrogen atoms attached to it or only one other carbon atom and two hydrogen atoms attached to it. [GOC:mah]	GO:0034308	130	28	primary alcohol metabolic process	BP	2	2	0.827675	0.0450805
Interacting selectively and non-covalently with nucleoside phosphate. [GOC:TermGenie]	GO:1901265	8666	5618	nucleoside phosphate binding	MF	161	115	0.827675	0.044173
Any process that results in a change in state or activity of a cell or an organism (in terms of movement, secretion, enzyme production, gene expression, etc.) as a result of a light intensity stimulus. [GOC:go_curators]	GO:0009642	254	33	response to light intensity	BP	3	2	0.827675	0.0452552
The directed movement of oligopeptides into, out of or within a cell, or between cells, by means of some agent such as a transporter or pore. Oligopeptides are molecules that contain a small number (2 to 20) of amino-acid residues connected by peptide linkages. [ISBN:0198506732]	GO:0006857	704	42	oligopeptide transport	BP	14	3	0.827675	0.0453623
Any process that results in a change in state or activity of a cell or an organism (in terms of movement, secretion, enzyme production, gene expression, etc.) as a result of a mechanical stimulus. [GOC:hb]	GO:0009612	136	3	response to mechanical stimulus	BP	2	1	0.827675	0.0437908
Catalysis of the reaction: NTP + 1,2-diacylglycerol = NDP + 1,2-diacylglycerol-3-phosphate. [EC:2.7.1.107, GOC:elh]	GO:0004143	2171	13	diacylglycerol kinase activity	MF	57	2	0.827675	0.0438878
Catalysis of the transfer of a glucosyl group to an acceptor molecule, typically another carbohydrate or a lipid. [ISBN:0198506732]	GO:0046527	613	286	glucosyltransferase activity	MF	4	4	0.833902	0.0468525
A zone of apposition between the membranes of an organelle with another membrane, either that of another organelle or the plasma membrane, structured by bridging complexes. Membrane contact sites (MCSs) are specialized for communication, including the efficient traffic of small molecules such as Ca2+ ions and lipids, as well as enzyme-substrate interactions. [GOC:jl, PMID:16806880]	GO:0044232	8043	3	organelle membrane contact site	CC	128	1	0.833902	0.0469933
Catalysis of the reaction: D-fructose 2,6-bisphosphate + H2O = D-fructose-6-phosphate + phosphate. [EC:3.1.3.46]	GO:0004331	20	1	fructose-2,6-bisphosphate 2-phosphatase activity	MF	1	1	0.860251	0.05
The chemical reactions and pathways involving pyruvate, 2-oxopropanoate. [GOC:go_curators]	GO:0006090	739	182	pyruvate metabolic process	BP	12	6	0.860251	0.0494632
Any process involved in the conversion of one or more primary RNA transcripts into one or more mature RNA molecules. [GOC:mah]	GO:0006396	2411	828	RNA processing	BP	37	18	0.860251	0.0495758
Any process which produces a useful metabolic compound from derivatives of it without de novo synthesis, as carried out by individual cells. [GOC:mlg]	GO:0043094	10543	77	cellular metabolic compound salvage	BP	191	4	0.860251	0.0508546
Catalysis of the transfer of the amide nitrogen of glutamine to a substrate. Usually composed of two subunits or domains, one that first hydrolyzes glutamine, and then transfers the resulting ammonia to the second subunit (or domain), where it acts as a source of nitrogen. [PMID:12360532]	GO:0016884	158	59	carbon-nitrogen ligase activity, with glutamine as amido-N-donor	MF	3	3	0.860251	0.050405
Interacting selectively and non-covalently with an alkene, any acyclic branched or unbranched hydrocarbon having one carbon-carbon double bond and the general formula CnH2n. [CHEBI:32878, GOC:mah]	GO:0072328	14097	3	alkene binding	MF	263	1	0.920678	0.0549355
Interacting selectively and non-covalently with a sulfur compound. [GOC:pr, GOC:TermGenie]	GO:1901681	14097	47	sulfur compound binding	MF	263	3	0.937508	0.0570973
The directed movement of substances along cytoskeletal fibers such as microfilaments or microtubules within a cell. [GOC:mah]	GO:0030705	615	3	cytoskeleton-dependent intracellular transport	BP	12	1	0.937508	0.0574936
The chemical reactions and pathways involving diterpenoid compounds, terpenoids with four isoprene units. [ISBN:0198547684]	GO:0016101	129	20	diterpenoid metabolic process	BP	15	5	0.937508	0.0574908
A process in which a protein is transported to, or maintained in, a location within the endoplasmic reticulum. [GOC:mah]	GO:0070972	273	38	protein localization to endoplasmic reticulum	BP	7	3	0.939369	0.0586457
The series of molecular signals generated as a consequence of a G protein-coupled receptor binding to its physiological ligand, where the pathway proceeds with activation of protein kinase C (PKC). PKC is activated by second messengers including diacylglycerol (DAG). [GOC:mah, GOC:signaling]	GO:0007205	48	12	protein kinase C-activating G protein-coupled receptor signaling pathway	BP	2	2	0.939369	0.0585106
The chemical reactions and pathways involving a hexose, any monosaccharide with a chain of six carbon atoms in the molecule. [ISBN:0198506732]	GO:0019318	388	242	hexose metabolic process	BP	10	9	0.950874	0.0602681
A compartment that consists of a lumen and an enclosing membrane, and is part of an organelle. [GOC:mah, GOC:pz]	GO:0031984	7243	485	organelle subcompartment	CC	121	13	0.950874	0.0604724
A lipoprotein particle present in chloroplasts. They are rich in non-polar lipids (triglycerides, esters) as well as in prenylquinones, plastoquinone and tocopherols. Plastoglobules are often associated with thylakoid membranes, suggesting an exchange of lipids with thylakoids. [GOC:tair_curators, PMID:16461379]	GO:0010287	544	47	plastoglobule	CC	11	3	0.950874	0.06094
The chemical reactions and pathways involving N-acetylneuraminate, the anion of 5-(acetylamino)-3,5-dideoxy-D-glycero-D-galacto-non-3-ulosonic acid. [ISBN:0198506732]	GO:0006054	16	1	N-acetylneuraminate metabolic process	BP	1	1	0.96688	0.0625
Catalysis of the reaction: 2-phospho-D-glycerate = phosphoenolpyruvate + H2O. [EC:4.2.1.11, ISBN:0198506732]	GO:0004634	126	8	phosphopyruvate hydratase activity	MF	1	1	0.973904	0.0634921
Catalysis of the transfer of a methyl group to an acceptor molecule; dependent on the presence of 5-methyltetrahydropteroyltri-L-glutamate. [GOC:ai]	GO:0042085	478	4	5-methyltetrahydropteroyltri-L-glutamate-dependent methyltransferase activity	MF	8	1	0.996022	0.0654843
Catalysis of the reaction: ATP + glycine + tRNA(Gly) = AMP + diphosphate + glycyl-tRNA(Gly). [EC:6.1.1.14]	GO:0004820	147	5	glycine-tRNA ligase activity	MF	2	1	0.997221	0.0670953
The process in which the nucleotide at position 34 in the anticodon of a tRNA is post-transcriptionally modified. [GOC:hjd, ISBN:155581073X]	GO:0002097	109	31	tRNA wobble base modification	BP	4	3	0.997221	0.0686784
The process whose specific outcome is the progression of the meristem over time, from its formation to the mature structure. [GOC:jid]	GO:0048507	206	85	meristem development	BP	3	3	0.997221	0.06879
Growth of a plant axis (shoot axis or root) that originates from a lateral meristem. [PO:0020145]	GO:0080190	212	5	lateral growth	BP	3	1	0.997221	0.0694198
The process of coupling glycine to glycyl-tRNA, catalyzed by glycyl-tRNA synthetase. The glycyll-tRNA synthetase is a class-II synthetase. The activated amino acid is transferred to the 3-OH group of a glycine-accepting tRNA. [GOC:mcc, ISBN:0716730510]	GO:0006426	143	5	glycyl-tRNA aminoacylation	BP	2	1	0.997221	0.0689451
The chemical reactions and pathways involving the monoterpenoid pinene; alpha-pinene is (1S,5S)-2,6,6-trimethylbicyclo[3.1.1]hept-2-ene, and beta-pinene is (1S,5S)-6,6-dimethyl-2-methylenebicyclo[3.1.1]heptane. [GOC:mah, http://www.chem.qmul.ac.uk/iubmb/enzyme/glossary/pinene.html]	GO:0033073	18	4	pinene metabolic process	BP	10	4	0.997221	0.0686275
Interacting selectively and non-covalently with a cytokine, any of a group of proteins that function to control the survival, growth and differentiation of tissues and cells, and which have autocrine and paracrine activity. [GOC:ai, GOC:bf, ISBN:0198599471]	GO:0019955	4324	3	cytokine binding	MF	100	1	0.997221	0.0678034

### Sheet: Sheet16
def	id	mpat	mt	name	namespace	npat	nt	padj	pval
The chemical reactions and pathways involving lactone. [GOC:TermGenie]	GO:1901334	4208	11	lactone metabolic process	BP	42	5	4.24396e-05	3.42808e-08
Catalysis of the reaction: S-adenosyl-L-methionine + H(+) = S-adenosylmethioninamine + CO(2). [EC:4.1.1.50, RHEA:15981]	GO:0004014	124	6	adenosylmethionine decarboxylase activity	MF	4	4	0.00081372	1.59893e-06
The directed movement of organic acids, any acidic compound containing carbon in covalent linkage, into, out of or within a cell, or between cells, by means of some agent such as a transporter or pore. [ISBN:0198506732]	GO:0015849	1113	139	organic acid transport	BP	13	9	0.00081372	2.67755e-06
Enables the transfer of polyamines, organic compounds containing two or more amino groups, from one side of a membrane to the other. [GOC:ai]	GO:0015203	1066	8	polyamine transmembrane transporter activity	MF	16	4	0.00081372	2.29623e-06
The directed movement of polyamines, organic compounds containing two or more amino groups, into, out of or within a cell, or between cells, by means of some agent such as a transporter or pore. [GOC:krc, ISBN:0198506732]	GO:0015846	893	9	polyamine transport	BP	13	4	0.00081372	3.28643e-06
The process in which the anatomical structures of branches are generated and organized. A branch is a division or offshoot from a main stem. Examples in animals would include blood vessels, nerves, lymphatics and other endothelial or epithelial tubes. [ISBN:0721662544]	GO:0001763	255	21	morphogenesis of a branching structure	BP	6	5	0.00276104	1.33815e-05
Enables the transfer of organic acids from one side of a membrane to the other. Organic acids are acidic compound containing carbon in covalent linkage, [ISBN:0198506732]	GO:0005342	1066	129	organic acid transmembrane transporter activity	MF	16	9	0.00412085	2.33004e-05
Interacting selectively and non-covalently with iron (Fe) ions. [GOC:ai]	GO:0005506	2527	486	iron ion binding	MF	35	17	0.0115625	7.47174e-05
The chemical reactions and pathways involving sesquiterpenoid compounds, terpenoids with three isoprene units. [ISBN:0198547684]	GO:0006714	129	25	sesquiterpenoid metabolic process	BP	5	5	0.0253452	0.000193035
The chemical reactions and pathways involving polyamines, any organic compound containing two or more amino groups. [ISBN:0198506732]	GO:0006595	181	23	polyamine metabolic process	BP	4	4	0.0253452	0.000204727
A cellular component that forms a specialized region of connection between two or more cells, or between a cell and the extracellular matrix, or between two membrane-bound components of a cell, such as flagella. [GOC:aruk, GOC:bc, GOC:mah, http://www.vivo.colostate.edu/hbooks/cmb/cells/pmemb/junctions_a.html, ISBN:0198506732, PMID:26820516, PMID:28096264]	GO:0030054	15451	420	cell junction	CC	152	13	0.0271467	0.000263134
The interconnected cell membranes and intracellular regions of a plant. The interconnections occur via the plasmodesmata. [GOC:mtg_sensu]	GO:0055044	15451	418	symplast	CC	152	13	0.0271467	0.00025127
The chemical reactions and pathways involving the ammonium ion. [CHEBI:35274, GOC:dhl, GOC:tb, PMID:14671018]	GO:0097164	9215	44	ammonium ion metabolic process	BP	81	4	0.0548278	0.000575736
Interacting selectively and non-covalently with ions, charged atoms or groups of atoms. [GOC:jl]	GO:0043167	14097	8878	ion binding	MF	126	96	0.0886703	0.00104056
A lipid bilayer along with all the proteins and protein complexes embedded in it an attached to it. [GOC:dos, GOC:mah, ISBN:0815316194]	GO:0016020	15451	8861	membrane	CC	152	106	0.0886703	0.00107436
Catalysis of the reaction: 3 malonyl-CoA + 4-coumaroyl-CoA = 4 CoA + naringenin chalcone + 3 CO2. [EC:2.3.1.74]	GO:0016210	392	7	naringenin-chalcone synthase activity	MF	4	2	0.108183	0.00161614
The chemical reactions and pathways resulting in the formation of a cuticle, the outer layer of some animals and plants, which acts to prevent water loss. [ISBN:0192800825]	GO:0042335	1112	5	cuticle development	BP	15	2	0.108183	0.00166032
The chemical reactions and pathways involving flavonoids, a group of water-soluble phenolic derivatives containing a flavan skeleton including flavones, flavonols and flavanoids, and anthocyanins. [GOC:tair_curators, ISBN:0198547684]	GO:0009812	11160	172	flavonoid metabolic process	BP	111	7	0.108183	0.00161886
Interacting selectively and non-covalently with a transition metal ions; a transition metal is an element whose atom has an incomplete d-subshell of extranuclear electrons, or which gives rise to a cation or cations with an incomplete d-subshell. Transition metals often have more than one valency state. Biologically relevant transition metals include vanadium, manganese, iron, copper, cobalt, nickel, molybdenum and silver. [ISBN:0198506732]	GO:0046914	4007	2527	transition metal ion binding	MF	41	35	0.108183	0.00146293
Catalysis of a biochemical reaction at physiological temperatures. In biologically catalyzed reactions, the reactants are known as substrates, and the catalysts are naturally occurring macromolecular substances known as enzymes. Enzymes possess specific binding sites for substrates, and are usually composed wholly or largely of protein, but RNA that has catalytic activity (ribozyme) is often also regarded as enzymatic. [GOC:vw, ISBN:0198506732]	GO:0003824	20278	12477	catalytic activity	MF	196	140	0.141028	0.00227832
Catalysis of the reaction: 2 L-ascorbate + O2 = 2 dehydroascorbate + 2 H2O. [EC:1.10.3.3]	GO:0008447	36	6	L-ascorbate oxidase activity	MF	3	3	0.165133	0.00280112
The chemical reactions and pathways involving glycosyl compound. [GOC:pr, GOC:TermGenie]	GO:1901657	911	148	glycosyl compound metabolic process	BP	11	6	0.190843	0.00379904
Antagonizes ribosome-mediated translation of mRNA into a polypeptide. [GOC:ai, GOC:clt]	GO:0030371	260	1	translation repressor activity	MF	1	1	0.190843	0.00384615
Catalysis of the cleavage of C-C bonds by other means than by hydrolysis or oxidation, or conversely adding a group to a double bond. [GOC:jl]	GO:0016830	562	187	carbon-carbon lyase activity	MF	5	5	0.190843	0.00393425
Catalysis of an oxidation-reduction in which the oxidation state of metal ion is altered. [GOC:mah]	GO:0016722	2158	22	oxidoreductase activity, oxidizing metal ions	MF	32	3	0.190843	0.00376828
Catalysis of the reaction: ATP + H2O = ADP + phosphate. This reaction requires the presence of calcium ion (Ca2+). [GOC:mah]	GO:0030899	499	1	calcium-dependent ATPase activity	MF	2	1	0.190843	0.00400802
The chemical reactions and pathways involving the nonmetallic element phosphorus or compounds that contain phosphorus, usually in the form of a phosphate group (PO4). [GOC:ai]	GO:0006793	10543	3551	phosphorus metabolic process	BP	103	48	0.1954	0.00426154
The directed movement of charged atoms or small charged molecules into, out of or within a cell, or between cells, by means of some agent such as a transporter or pore. [GOC:ai]	GO:0006811	2600	800	ion transport	BP	29	16	0.224245	0.00518453
The creation of two or more organelles by division of one organelle. [GOC:jid]	GO:0048285	1281	147	organelle fission	BP	4	3	0.224245	0.00543405
The chemical reactions and pathways involving an alkane, any acyclic branched or unbranched hydrocarbon having the general formula CnH2n+2, as carried out by individual cells. [GOC:jl, Wikipedia:Alkane]	GO:0043446	10027	11	cellular alkane metabolic process	BP	103	2	0.224245	0.00541056
Catalysis of the hydrolysis of misacylated Ser-tRNA(Ala). [GOC:hjd, PMID:21285375]	GO:0002196	30	2	Ser-tRNA(Ala) hydrolase activity	MF	3	2	0.275417	0.00689655
Functions in the storage of nutritious substrates. [GOC:ai]	GO:0045735	20278	15	nutrient reservoir activity	MF	196	2	0.283504	0.00898443
Any process that modulates the ability of the translational apparatus to interpret the genetic code. [GOC:dph, GOC:tb]	GO:0006450	810	31	regulation of translational fidelity	BP	12	3	0.283504	0.00884606
The process in which a segment of DNA is incorporated into another, usually larger, DNA molecule such as a chromosome. [GOC:mah]	GO:0015074	498	16	DNA integration	BP	5	2	0.283504	0.00916005
A large protein complex that catalyzes the synthesis or hydrolysis of ATP by a rotational mechanism, coupled to the transport of protons across a membrane. The complex comprises a membrane sector (F0, V0, or A0) that carries out proton transport and a cytoplasmic compartment sector (F1, V1, or A1) that catalyzes ATP synthesis or hydrolysis. Two major types have been characterized: V-type ATPases couple ATP hydrolysis to the transport of protons across a concentration gradient, whereas F-type ATPases, also known as ATP synthases, normally run in the reverse direction to utilize energy from a proton concentration or electrochemical gradient to synthesize ATP. A third type, A-type ATPases have been found in archaea, and are closely related to eukaryotic V-type ATPases but are reversible. [GOC:mah, ISBN:0716743663, PMID:16691483]	GO:0016469	537	70	proton-transporting two-sector ATPase complex	CC	4	3	0.283504	0.00772864
A membrane that is one of the two lipid bilayers of an organelle envelope or the outermost membrane of single membrane bound organelle. [GOC:dos, GOC:mah]	GO:0031090	2697	1118	organelle membrane	CC	20	14	0.283504	0.0091557
Interacting selectively and non-covalently with purine nucleotides, any compound consisting of a purine nucleoside esterified with (ortho)phosphate. [GOC:ai]	GO:0017076	5618	4831	purine nucleotide binding	MF	58	56	0.283504	0.00833829
The continuous network of membranes encompassing the nuclear outer membrane and the endoplasmic reticulum membrane. [GOC:bf, GOC:jl, GOC:mah, GOC:mcc, GOC:pr, GOC:vw]	GO:0042175	1124	270	nuclear outer membrane-endoplasmic reticulum membrane network	CC	9	6	0.283504	0.00787508
Catalysis of the reaction: ATP + L-histidine + tRNA(His) = AMP + diphosphate + L-histidyl-tRNA(His). [EC:6.1.1.21]	GO:0004821	147	5	histidine-tRNA ligase activity	MF	5	2	0.283504	0.0089372
The chemical reactions and pathways involving fatty acid derivative. [GOC:pr, GOC:TermGenie]	GO:1901568	11160	14	fatty acid derivative metabolic process	BP	111	2	0.283504	0.00825199
The process of coupling histidine to histidyl-tRNA, catalyzed by histidyl-tRNA synthetase. The histidyl-tRNA synthetase is a class-II synthetase. The activated amino acid is transferred to the 3-OH group of a histidine-accetping tRNA. [GOC:mcc, ISBN:0716730510]	GO:0006427	143	5	histidyl-tRNA aminoacylation	BP	5	2	0.284881	0.00943467
The covalent alteration of one or more monomeric units in a polypeptide, polynucleotide, polysaccharide, or other biological macromolecule, resulting in a change in its properties. [GOC:go_curators]	GO:0043412	8124	3528	macromolecule modification	BP	73	42	0.30517	0.0103531
Interacting selectively and non-covalently with transfer RNA. [GOC:ai]	GO:0000049	1135	39	tRNA binding	MF	5	2	0.310366	0.0107801
The chemical reactions and pathways involving small molecules, any low molecular weight, monomeric, non-encoded molecule. [GOC:curators, GOC:pde, GOC:vw]	GO:0044281	13470	2605	small molecule metabolic process	BP	142	39	0.320553	0.0113928
The chemical reactions and pathways involving lipids, compounds soluble in an organic solvent but not, or sparingly, in an aqueous solvent. Includes fatty acids; neutral fats, other fatty-acid esters, and soaps; long-chain (fatty) alcohols and waxes; sphingoids and other long-chain bases; glycolipids, phospholipids and sphingolipids; and carotenes, polyprenols, sterols, terpenes and other isoprenoids. [GOC:ma]	GO:0006629	10465	1084	lipid metabolic process	BP	106	19	0.329418	0.011974
The developmental process pertaining to the initial formation of an anatomical structure from unspecified parts. This process begins with the specific processes that contribute to the appearance of the discrete structure and ends when the structural rudiment is recognizable. An anatomical structure is any biological entity that occupies space and is distinguished from its surroundings. Anatomical structures can be macroscopic such as a carpel, or microscopic such as an acrosome. [GOC:dph, GOC:jid, GOC:tb]	GO:0048646	356	113	anatomical structure formation involved in morphogenesis	BP	6	5	0.36382	0.0135184
The process in which a solute is transported across a lipid bilayer, from one side of a membrane to the other. [GOC:dph, GOC:jid]	GO:0055085	2600	1243	transmembrane transport	BP	29	20	0.449709	0.017073
Any process that modulates a qualitative or quantitative trait of a biological quality. A biological quality is a measurable attribute of an organism or part of an organism, such as size, mass, shape, color, etc. [GOC:dph, GOC:isa_complete, GOC:mah, GOC:pr, GOC:vw]	GO:0065008	4392	810	regulation of biological quality	BP	35	12	0.456464	0.0186461
Enables the transfer of an inorganic molecular entity from the outside of a cell to the inside of the cell across a membrane. An inorganic molecular entity is a molecular entity that contains no carbon. [GOC:mtg_transport, ISBN:0815340729]	GO:0015318	1066	641	inorganic molecular entity transmembrane transporter activity	MF	16	14	0.456464	0.0181367
Interacting selectively and non-covalently with a carbohydrate derivative. [GOC:pr]	GO:0097367	14097	4941	carbohydrate derivative binding	MF	126	56	0.456464	0.0178613
Enables the transfer of an ion from one side of a membrane to the other. [GOC:dgf, GOC:mtg_transport, ISBN:0815340729]	GO:0015075	1066	643	ion transmembrane transporter activity	MF	16	14	0.456464	0.0188042
Catalysis of the joining of two molecules via a carbon-oxygen bond, with the concomitant hydrolysis of the diphosphate bond in ATP or a similar triphosphate. [EC:6.1, GOC:mah]	GO:0016875	715	147	ligase activity, forming carbon-oxygen bonds	MF	9	5	0.496412	0.0212519
Enables the transfer of organic anions from one side of a membrane to the other. Organic anions are atoms or small molecules with a negative charge which contain carbon in covalent linkage. [GOC:ai]	GO:0008514	228	150	organic anion transmembrane transporter activity	MF	9	9	0.496412	0.0212125
Enables the transfer of a negatively charged ion from one side of a membrane to the other. [GOC:dgf, GOC:mtg_transport, ISBN:0815340729]	GO:0008509	643	228	anion transmembrane transporter activity	MF	14	9	0.569112	0.0252538
Interacting selectively and non-covalently with copper (Cu) ions. [GOC:ai]	GO:0005507	2527	123	copper ion binding	MF	35	5	0.569112	0.0252837
Catalysis of the transfer of a phosphorus-containing group from one compound (donor) to another (acceptor). [GOC:jl, ISBN:0198506732]	GO:0016772	5335	2782	transferase activity, transferring phosphorus-containing groups	MF	65	42	0.577855	0.0280059
The part of a cell encompassing the cell cortex, the plasma membrane, and any external encapsulating structures. [GOC:mah]	GO:0071944	15451	1708	cell periphery	CC	152	25	0.577855	0.0274161
Catalysis of the reaction: a C(n) aldehyde = C(n-1) alkane + CO. [GOC:kad, PMID:6593720, PMID:8718622]	GO:0071771	187	1	aldehyde decarbonylase activity	MF	5	1	0.577855	0.026738
The chemical reactions and pathways involving any ribonucleoside, a nucleoside in which purine or pyrimidine base is linked to a ribose (beta-D-ribofuranose) molecule. [GOC:jl]	GO:0009119	98	55	ribonucleoside metabolic process	BP	6	6	0.577855	0.0275405
Catalysis of the transfer of a diphosphate group from one compound (donor) to a another (acceptor). [GOC:jl, http://www.chem.qmul.ac.uk/iubmb/enzyme/EC2/intro.html]	GO:0016778	2782	17	diphosphotransferase activity	MF	42	2	0.577855	0.0262209
Catalysis of the reaction: an alcohol + NAD(P)+ = an aldehyde + NAD(P)H + H+. [EC:1.1.1.71]	GO:0018455	263	27	alcohol dehydrogenase [NAD(P)+] activity	MF	3	2	0.580677	0.0286117
Any series of molecular signals in which a small monomeric GTPase relays one or more of the signals. [GOC:mah]	GO:0007264	467	140	small GTPase mediated signal transduction	BP	5	4	0.59846	0.0299714
The chemical reactions and pathways involving a purine-containing compound, i.e. any compound that contains purine or a formal derivative thereof. [CHEBI:26401, GOC:mah]	GO:0072521	1541	460	purine-containing compound metabolic process	BP	19	10	0.601924	0.030631
The conversion of a primary mRNA transcript containing more than one complete protein-coding region into individual mature mRNA molecules. [GOC:mah]	GO:0031426	247	2	polycistronic mRNA processing	BP	4	1	0.611612	0.0321912
Catalysis of an oxidation-reduction (redox) reaction in which a diphenol or related substance acts as a hydrogen or electron donor and reduces a hydrogen or electron acceptor. [GOC:ai]	GO:0016679	2158	48	oxidoreductase activity, acting on diphenols and related substances as donors	MF	32	3	0.611612	0.0326061
Catalytic activity that acts to modify a tRNA. [GOC:pg]	GO:0140101	490	248	catalytic activity, acting on a tRNA	MF	5	5	0.611612	0.0325499
Catalysis of the reaction: ATP + XMP + L-glutamine + H2O = AMP + diphosphate + GMP + L-glutamate + 2H(+). [RHEA:11680]	GO:0003922	59	2	GMP synthase (glutamine-hydrolyzing) activity	MF	1	1	0.62636	0.0338983
A multiprotein complex containing a heterodimeric E2F transcription factor and a Retinoblastoma (Rb) family member. This complex is capable of repressing transcription of E2F-regulated genes in order to regulate cell cycle progression. [PMID:14616073]	GO:0035189	57	2	Rb-E2F complex	CC	1	1	0.632772	0.0350877
Catalysis of the hydrolysis of any acid carbon-carbon bond. [GOC:jl]	GO:0016822	4197	4	hydrolase activity, acting on acid carbon-carbon bonds	MF	38	1	0.632772	0.0357401
The chemical reactions and pathways involving organic acids, any acidic compound containing carbon in covalent linkage. [ISBN:0198506732]	GO:0006082	2547	1727	organic acid metabolic process	BP	39	32	0.632772	0.0357787
Enables the directed movement of substances (such as macromolecules, small molecules, ions) into, out of or within a cell, or between cells. [GOC:ai, GOC:dgf]	GO:0005215	20278	1263	transporter activity	MF	196	19	0.644347	0.0371215
Catalysis of the reaction: ATP + L-alanine + tRNA(Ala) = AMP + diphosphate + L-alanyl-tRNA(Ala). [EC:6.1.1.7]	GO:0004813	147	10	alanine-tRNA ligase activity	MF	5	2	0.644347	0.0374741
The chemical reactions and pathways involving monosaccharides, the simplest carbohydrates. They are polyhydric alcohols containing either an aldehyde or a keto group and between three to ten or more carbon atoms. They form the constitutional repeating units of oligo- and polysaccharides. [ISBN:0198506732]	GO:0005996	582	388	monosaccharide metabolic process	BP	8	8	0.645814	0.0380811
The chemical reactions and pathways involving amino acids of the glutamine family, comprising arginine, glutamate, glutamine and proline. [GOC:ai]	GO:0009064	834	158	glutamine family amino acid metabolic process	BP	11	5	0.656682	0.0397828
The process of coupling alanine to alanyl-tRNA, catalyzed by alanyl-tRNA synthetase. The alanyl-tRNA synthetase is a class-II synthetases. The activated amino acid is transferred to the 3-OH group of an alanine accetping tRNA. [GOC:mcc, ISBN:0716730510]	GO:0006419	143	10	alanyl-tRNA aminoacylation	BP	5	2	0.656682	0.0394789
Enables the active transport of a solute across a membrane by a mechanism whereby two or more species are transported in opposite directions in a tightly coupled process not directly linked to a form of energy other than chemiosmotic energy. The reaction is: solute A(out) + solute B(in) = solute A(in) + solute B(out). [GOC:mtg_transport, ISBN:0815340729, PMID:10839820]	GO:0015297	270	160	antiporter activity	MF	6	6	0.661233	0.0416524
The process whose specific outcome is the progression of the pollen grain over time, from its formation as the microspore to the mature structure. [GOC:mtg_plant]	GO:0055046	120	11	microgametogenesis	BP	4	2	0.661233	0.0416388
The conversion of a primary RNA molecule transcribed from a chloroplast genome into one or more mature RNA molecules. [GOC:mah]	GO:0031425	828	7	chloroplast RNA processing	BP	5	1	0.661233	0.0416609
A metabolic process that results in the removal or addition of one or more electrons to or from a substance, with or without the concomitant removal or addition of a proton or protons. [GOC:dhl, GOC:ecd, GOC:jh2, GOC:jid, GOC:mlg, GOC:rph]	GO:0055114	13470	2334	oxidation-reduction process	BP	142	33	0.672853	0.0429365
Interacting selectively and non-covalently with a drug, any naturally occurring or synthetic substance, other than a nutrient, that, when administered or applied to an organism, affects the structure or functioning of the organism; in particular, any such substance used in the diagnosis, prevention, or treatment of disease. [GOC:jl, ISBN:0198506732]	GO:0008144	14097	4423	drug binding	MF	126	49	0.67618	0.043695
The modification of an amino acid to an active form, for incorporation into a peptide, protein or other macromolecule. [GOC:jl]	GO:0043038	990	149	amino acid activation	BP	14	5	0.704726	0.0461089
The process whose specific outcome is the progression of a palisade mesophyll over time, from its formation to the mature structure. [GO_REF:0000080, GOC:TermGenie, PMID:24663344]	GO:1903866	1261	4	palisade mesophyll development	BP	15	1	0.706471	0.0467937
Catalysis of the reaction: ATP + riboflavin = ADP + FMN + 2 H(+). [EC:2.7.1.26, RHEA:14357]	GO:0008531	2171	3	riboflavin kinase activity	MF	35	1	0.710148	0.0476109
The chemical reactions and pathways involving tRNA, transfer RNA, a class of relatively small RNA molecules responsible for mediating the insertion of amino acids into the sequence of nascent polypeptide chains during protein synthesis. Transfer RNA is characterized by the presence of many unusual minor bases, the function of which has not been completely established. [ISBN:0198506732]	GO:0006399	574	317	tRNA metabolic process	BP	5	5	0.746447	0.0506474
Splicing of RNA via a series of two transesterification reactions with exogenous guanosine as the initiating nucleophile. [GOC:krc, PMID:11377794]	GO:0000376	170	3	RNA splicing, via transesterification reactions with guanosine as nucleophile	BP	3	1	0.756761	0.0523159
Catalysis of the transfer of a glucosyl group from UDP-glucose to the 3-hydroxy group of a quercetin molecule. [PMID:15352060]	GO:0080043	258	91	quercetin 3-O-glucosyltransferase activity	MF	5	4	0.756761	0.0537924
Catalysis of the transfer of a glucosyl group from UDP-glucose to the 7-hydroxy group of a quercetin molecule. [PMID:15352060]	GO:0080044	258	91	quercetin 7-O-glucosyltransferase activity	MF	5	4	0.756761	0.0537924
Any cellular process that results in the specification, formation or maintenance of anisotropic intracellular organization or cell growth patterns. [GOC:mah]	GO:0007163	12687	6	establishment or maintenance of cell polarity	BP	114	1	0.756761	0.0527269
Catalysis of an oxidation-reduction (redox) reaction, a reversible chemical reaction in which the oxidation state of an atom or atoms within a molecule is altered. One substrate acts as a hydrogen or electron donor and becomes oxidized, while the other acts as hydrogen or electron acceptor and becomes reduced. [GOC:go_curators]	GO:0016491	12477	2158	oxidoreductase activity	MF	140	32	0.757461	0.054454
Any process that modulates the frequency, rate or extent of the chemical reactions and pathways involving macromolecules by a mechanism that is mediated by DNA, is mitotically or meiotically heritable, or is stably self-propagated in the cytoplasm of a resting cell, and does not entail a change in DNA sequence. [GOC:mah, GOC:vw]	GO:0071514	1528	10	genetic imprinting	BP	9	1	0.79134	0.0575288
Catalysis of the hydrolysis of a diphosphoester to give a diphosphate group and a free hydroxyl group. [GOC:ai]	GO:0016794	499	6	diphosphoric monoester hydrolase activity	MF	5	1	0.79936	0.0589227
A process that results in the biosynthesis of constituent macromolecules, assembly, and arrangement of constituent parts of a cellular component. Includes biosynthesis of constituent macromolecules, and those macromolecular modifications that are involved in synthesis or assembly of the cellular component. [GOC:jl, GOC:mah]	GO:0044085	2584	1310	cellular component biogenesis	BP	10	8	0.79936	0.0594032
Catalysis of the transfer of a hexosyl group from one compound (donor) to another (acceptor). [GOC:jl]	GO:0016758	806	613	transferase activity, transferring hexosyl groups	MF	10	10	0.846813	0.0636136
Interacting selectively and non-covalently with a sulfur compound. [GOC:pr, GOC:TermGenie]	GO:1901681	14097	47	sulfur compound binding	MF	126	2	0.869544	0.0660236
Catalysis of the reaction: H2O + a nucleoside triphosphate = diphosphate + a nucleotide. [EC:3.6.1.9, MetaCyc:3.6.1.19-RXN]	GO:0047429	1177	9	nucleoside-triphosphate diphosphatase activity	MF	9	1	0.872754	0.0669722
Catalysis of the reaction: R-X + glutathione = H-X + R-S-glutathione. R may be an aliphatic, aromatic or heterocyclic group; X may be a sulfate, nitrile or halide group. [EC:2.5.1.18]	GO:0004364	177	74	glutathione transferase activity	MF	3	3	0.920052	0.0713449
The process that gives rise to a shoot axis. This process pertains to the initial formation of a structure from unspecified parts. [GOC:tb]	GO:0010346	34	21	shoot axis formation	BP	5	5	0.923832	0.0731305
The chemical reactions and pathways resulting in the formation of a nucleobase-containing small molecule: a nucleobase, a nucleoside, or a nucleotide. [GOC:mah]	GO:0034404	76	50	nucleobase-containing small molecule biosynthetic process	BP	6	6	0.923832	0.0726867
The process in which the anatomical structures of the shoot are generated and organized. The shoot is the part of a seed plant body that is usually above ground. [GOC:sm, ISBN:0877797099]	GO:0010016	128	84	shoot system morphogenesis	BP	6	6	0.937212	0.0749467
A protein complex involved in DNA repair processes including direct reversal, base excision repair, nucleotide excision repair, photoreactivation, bypass, double-strand break repair pathway, and mismatch repair pathway. [GOC:bhm, PMID:17217467, PMID:20551348, PMID:22749910, PMID:24192350]	GO:1990391	2999	17	DNA repair complex	CC	14	1	0.949066	0.0766612
The chemical reactions and pathways involving uronic acid, any monocarboxylic acid formally derived by oxidizing to a carboxyl group the terminal hydroxymethylene group of either an aldose with four or more carbon atoms in the molecule, or of any glycoside derived from such an aldose. [ISBN:0198506732]	GO:0006063	227	106	uronic acid metabolic process	BP	6	5	0.963048	0.0785686
A closed structure, found only in eukaryotic cells, that is completely surrounded by unit membrane and contains liquid material. Cells contain one or several vacuoles, that may have different functions from each other. Vacuoles have a diverse array of functions. They can act as a storage organelle for nutrients or waste products, as a degradative compartment, as a cost-effective way of increasing cell size, and as a homeostatic regulator controlling both turgor pressure and pH of the cytosol. [GOC:mtg_sensu, ISBN:0198506732]	GO:0005773	4993	544	vacuole	CC	35	7	0.963904	0.0794169
Catalysis of the hydrolysis of a carboxylic ester bond. [EC:3.1.1, EC:3.1.1.1, GOC:curators]	GO:0052689	1023	163	carboxylic ester hydrolase activity	MF	11	4	0.970695	0.0824117
Interacting selectively and non-covalently with an ATPase, any enzyme that catalyzes the hydrolysis of ATP. [GOC:ai]	GO:0051117	290	8	ATPase binding	MF	3	1	0.970695	0.080768
Any intracellular signal transduction in which the signal is passed on within the cell via a second messenger; a small molecule or ion that can be quickly generated or released from intracellular stores, and can diffuse within the cell. Second-messenger signaling includes production or release of the second messenger, and effectors downstream of the second messenger that further transmit the signal within the cell. [GOC:signaling, ISBN:0815316194, PMID:15221855, Wikipedia:Second_messenger_system]	GO:0019932	467	8	second-messenger-mediated signaling	BP	5	1	0.970695	0.0831129
The aggregation, arrangement and bonding together of a proton-transporting two-sector ATPase complex, a large protein complex that catalyzes the synthesis or hydrolysis of ATP by a rotational mechanism, coupled to the transport of protons across a membrane. [GOC:mah]	GO:0070071	459	13	proton-transporting two-sector ATPase complex assembly	BP	3	1	0.970695	0.082759
Catalysis of the transfer of an adenylyl group to an acceptor. [GOC:mah]	GO:0070566	304	40	adenylyltransferase activity	MF	4	2	0.979333	0.0853532
The process that gives rise to the plant organ. This process pertains to the initial formation of a structure from unspecified parts. [GO_REF:0000081, GOC:tb, GOC:TermGenie]	GO:1905393	113	70	plant organ formation	BP	5	5	0.979333	0.0862256
The chemical reactions and pathways resulting in the formation of compounds that contain sulfur, such as the amino acids methionine and cysteine or the tripeptide glutathione. [GOC:jl]	GO:0044272	208	128	sulfur compound biosynthetic process	BP	5	5	0.979333	0.0855916
Interacting selectively and non-covalently with an identical protein or proteins. [GOC:jl]	GO:0042802	4324	159	identical protein binding	MF	29	3	0.999328	0.0887933
