## Supplementary material for "Seiðr: Efficient Calculation of Robust Ensemble Gene Networks": MapMan enrichment results for clusters 1-16 (part 1 of 2)

### Sheet: Sheet1
def	id	m	mt	n	name	nt	padj	pval
no hits & (original description: low_confidence)	35.2	28330	10396	18788	not assigned.not annotated	7393	6.11732e-36	2.57571e-39
Protein biosynthesis.translation elongation.diphthamide-modification of eEF2.DPH6 diphthamide synthetase (original description: medium_confidence)	17.4.4.6	28330	1	18788	Protein biosynthesis.translation elongation.diphthamide-modification of eEF2.DPH6 diphthamide synthetase	1	0.943716	0.663184
RNA biosynthesis.transcriptional activation.DPB3 transcription factor (original description: medium_confidence)	15.7.53	28330	1	18788	RNA biosynthesis.transcriptional activation.DPB3 transcription factor	1	0.943716	0.663184
Vesicle trafficking.SNARE target membrane recognition and fusion complexes.maintenance and regulation.TNO1 tethering factor (original description: medium_confidence)	22.8.7.2	28330	1	18788	Vesicle trafficking.SNARE target membrane recognition and fusion complexes.maintenance and regulation.TNO1 tethering factor	1	0.943716	0.663184
Phytohormones.abscisic acid.conjugation and degradation.abscisic acid hydroxylase (original description: high_confidence)	11.1.3.2	28330	1	18788	Phytohormones.abscisic acid.conjugation and degradation.abscisic acid hydroxylase	1	0.943716	0.663184
Protein translocation.nucleus.nucleocytoplasmic transport.nuclear pore complex (NPC).linker subcomplex.NUP88 scaffold nucleoporin (original description: high_confidence)	23.5.1.1.3.2	28330	1	18788	Protein translocation.nucleus.nucleocytoplasmic transport.nuclear pore complex (NPC).linker subcomplex.NUP88 scaffold nucleoporin	1	0.943716	0.663184
Protein translocation.nucleus.nucleocytoplasmic transport.nuclear pore complex (NPC).nuclear basket.NUP1/NUP136 nucleoporin (original description: high_confidence)	23.5.1.1.5.3	28330	1	18788	Protein translocation.nucleus.nucleocytoplasmic transport.nuclear pore complex (NPC).nuclear basket.NUP1/NUP136 nucleoporin	1	0.943716	0.663184
RNA biosynthesis.RNA polymerase II-dependent transcription.MEDIATOR transcription co-activator complex.middle module.MED21 component (original description: medium_confidence)	15.3.6.2.5	28330	1	18788	RNA biosynthesis.RNA polymerase II-dependent transcription.MEDIATOR transcription co-activator complex.middle module.MED21 component	1	0.943716	0.663184
Coenzyme metabolism.tetrapyrrol biosynthesis.chlorophyll metabolism.chlorophyll breakdown.chlorophyll dephytylase (CLD) (original description: high_confidence)	7.12.6.7.2	28330	1	18788	Coenzyme metabolism.tetrapyrrol biosynthesis.chlorophyll metabolism.chlorophyll breakdown.chlorophyll dephytylase (CLD)	1	0.943716	0.663184
Lipid metabolism.lipid degradation.triacylglycerol lipase activities.diacyl-/triacylglycerol lipase activities.OBL-type lipase (original description: medium_confidence)	5.7.1.2.3	28330	1	18788	Lipid metabolism.lipid degradation.triacylglycerol lipase activities.diacyl-/triacylglycerol lipase activities.OBL-type lipase	1	0.943716	0.663184
Chromatin organisation.DNA methylation.ROS1-mediated DNA demethylation.MBD7 ROS1-recruitment complex.IDM1 component (original description: high_confidence)	12.5.4.2.2	28330	1	18788	Chromatin organisation.DNA methylation.ROS1-mediated DNA demethylation.MBD7 ROS1-recruitment complex.IDM1 component	1	0.943716	0.663184
Protein translocation.nucleus.nucleocytoplasmic transport.karyopherin beta transport receptors.IPO8 import karyopherin (original description: high_confidence)	23.5.1.2.7	28330	1	18788	Protein translocation.nucleus.nucleocytoplasmic transport.karyopherin beta transport receptors.IPO8 import karyopherin	1	0.943716	0.663184
Lipid metabolism.lipid A synthesis.LpxD UDP-3-O-(3-hydroxymyristoyl)glucosamine N-acyltransferase (original description: medium_confidence)	5.6.3	28330	1	18788	Lipid metabolism.lipid A synthesis.LpxD UDP-3-O-(3-hydroxymyristoyl)glucosamine N-acyltransferase	1	0.943716	0.663184
Protein biosynthesis.translation initiation.mRNA loading.eIF-iso4F unwinding complex.eIF-iso4E component (original description: high_confidence)	17.3.2.4.1	28330	1	18788	Protein biosynthesis.translation initiation.mRNA loading.eIF-iso4F unwinding complex.eIF-iso4E component	1	0.943716	0.663184
Cytoskeleton.microfilament network.actin polymerisation.formin actin filament elongation factor activities.group-II formin (original description: medium_confidence)	20.2.2.6.2	28330	2	18788	Cytoskeleton.microfilament network.actin polymerisation.formin actin filament elongation factor activities.group-II formin	2	0.943716	0.439805
DNA damage response.DNA repair mechanisms.base excision repair (BER).DNA phosphatase (ZDP) (original description: medium_confidence)	14.5.2.6	28330	2	18788	DNA damage response.DNA repair mechanisms.base excision repair (BER).DNA phosphatase (ZDP)	2	0.943716	0.439805
Chromatin organisation.chromatin remodeling complexes.ATPase core components.SSO1653-like group.Mot1 chromatin remodeling factor (original description: medium_confidence)	12.4.1.4.2	28330	1	18788	Chromatin organisation.chromatin remodeling complexes.ATPase core components.SSO1653-like group.Mot1 chromatin remodeling factor	1	0.943716	0.663184
Amino acid metabolism.biosynthesis.pyruvate family.pyruvate-derived amino acids.ketol-acid reductoisomerase (original description: medium_confidence)	4.1.3.2.2	28330	2	18788	Amino acid metabolism.biosynthesis.pyruvate family.pyruvate-derived amino acids.ketol-acid reductoisomerase	2	0.943716	0.439805
Cytoskeleton.actin and tubulin folding.post-CCT Tubulin folding pathway.TFC tubulin folding cofactors.TFC-B cofactor (original description: medium_confidence)	20.3.3.1.2	28330	1	18788	Cytoskeleton.actin and tubulin folding.post-CCT Tubulin folding pathway.TFC tubulin folding cofactors.TFC-B cofactor	1	0.943716	0.663184
Vesicle trafficking.autophagosome formation.ATG1-13 autophagosome assembly control complex.ATG101 accessory component (original description: medium_confidence)	22.5.1.4	28330	1	18788	Vesicle trafficking.autophagosome formation.ATG1-13 autophagosome assembly control complex.ATG101 accessory component	1	0.943716	0.663184
Protein biosynthesis.organelle translation machineries.translation termination.PrfB-type peptide chain release factor (original description: medium_confidence)	17.6.5.2	28330	1	18788	Protein biosynthesis.organelle translation machineries.translation termination.PrfB-type peptide chain release factor	1	0.943716	0.663184
Coenzyme metabolism.lipoic acid synthesis.lipoyltransferase (original description: medium_confidence)	7.14.2	28330	2	18788	Coenzyme metabolism.lipoic acid synthesis.lipoyltransferase	2	0.943716	0.439805
Chromatin organisation.histone modifications.histone lysine methylation/demethylation.class V/Su(var) histone methyltransferase component (original description: medium_confidence)	12.3.3.7	28330	8	18788	Chromatin organisation.histone modifications.histone lysine methylation/demethylation.class V/Su(var) histone methyltransferase component	6	0.943716	0.459668
Chromatin organisation.histone modifications.histone arginine methylation.TDRD3-TOP3B methyl-arginine reader complex.TOP3b topoisomerase component (original description: high_confidence)	12.3.4.3.2	28330	1	18788	Chromatin organisation.histone modifications.histone arginine methylation.TDRD3-TOP3B methyl-arginine reader complex.TOP3b topoisomerase component	1	0.943716	0.663184
Vesicle trafficking.endomembrane trafficking.ESCRT (Endosomal Sorting Complex Required for Transport) complexes.ESCRT-II complex.VPS22 component (original description: medium_confidence)	22.6.4.2.1	28330	3	18788	Vesicle trafficking.endomembrane trafficking.ESCRT (Endosomal Sorting Complex Required for Transport) complexes.ESCRT-II complex.VPS22 component	3	0.943716	0.291661
Cell cycle.interphase.DNA replication.elongation.DNA-tracking platform.PCNA sliding clamp loader complex.RFC3 component (original description: medium_confidence)	13.2.2.3.4.2.3	28330	1	18788	Cell cycle.interphase.DNA replication.elongation.DNA-tracking platform.PCNA sliding clamp loader complex.RFC3 component	1	0.943716	0.663184
RNA biosynthesis.RNA polymerase II-dependent transcription.SAGA transcription co-activator complex.HAF/TAF1 component (original description: medium_confidence)	15.3.5.12	28330	2	18788	RNA biosynthesis.RNA polymerase II-dependent transcription.SAGA transcription co-activator complex.HAF/TAF1 component	2	0.943716	0.439805
RNA biosynthesis.RNA polymerase II-dependent transcription.pre-initiation complex.TFIId basal transcription regulation complex.HAF/TAF1 component (original description: medium_confidence)	15.3.2.3.2	28330	2	18788	RNA biosynthesis.RNA polymerase II-dependent transcription.pre-initiation complex.TFIId basal transcription regulation complex.HAF/TAF1 component	2	0.943716	0.439805
Cell cycle.interphase.DNA replication.elongation.DNA-tracking platform.PCNA sliding clamp loader complex.RFC4 component (original description: medium_confidence)	13.2.2.3.4.2.4	28330	1	18788	Cell cycle.interphase.DNA replication.elongation.DNA-tracking platform.PCNA sliding clamp loader complex.RFC4 component	1	0.943716	0.663184
RNA processing.RNA splicing.spliceosome-associated non-snRNP MOS4-associated complex (MAC).associated components.ISY1/MAC8 component (original description: medium_confidence)	16.4.5.2.4	28330	1	18788	RNA processing.RNA splicing.spliceosome-associated non-snRNP MOS4-associated complex (MAC).associated components.ISY1/MAC8 component	1	0.943716	0.663184
Coenzyme metabolism.tetrapyrrol biosynthesis.5-aminolevulinic acid formation.glutamyl-tRNA reductase regulator protein (FLU) (original description: high_confidence)	7.12.1.3	28330	1	18788	Coenzyme metabolism.tetrapyrrol biosynthesis.5-aminolevulinic acid formation.glutamyl-tRNA reductase regulator protein (FLU)	1	0.943716	0.663184
Amino acid metabolism.biosynthesis.pyruvate family.pyruvate-derived amino acids.leucine.isopropylmalate isomerase dimer.small subunit (original description: medium_confidence)	4.1.3.2.5.2.2	28330	1	18788	Amino acid metabolism.biosynthesis.pyruvate family.pyruvate-derived amino acids.leucine.isopropylmalate isomerase dimer.small subunit	1	0.943716	0.663184
RNA biosynthesis.RNA polymerase II-dependent transcription.transcription termination.R-loop removal.ribonuclease H1 (original description: medium_confidence)	15.3.8.4.1	28330	1	18788	RNA biosynthesis.RNA polymerase II-dependent transcription.transcription termination.R-loop removal.ribonuclease H1	1	0.943716	0.663184
Protein biosynthesis.cytosolic ribosome.large subunit (LSU).LSU processome component.RSA4 assembly factor (NLE) (original description: high_confidence)	17.1.1.2.12	28330	1	18788	Protein biosynthesis.cytosolic ribosome.large subunit (LSU).LSU processome component.RSA4 assembly factor (NLE)	1	0.943716	0.663184
Solute transport.carrier-mediated transport.BART superfamily.AEC family.auxin transporter (PILS-type) (original description: low_confidence)	24.2.5.2.2	28330	8	18788	Solute transport.carrier-mediated transport.BART superfamily.AEC family.auxin transporter (PILS-type)	6	0.943716	0.459668
Protein translocation.endoplasmic reticulum.co-translational insertion system.SRP (signal recognition particle) complex.SRP68 component (original description: medium_confidence)	23.3.1.1.6	28330	3	18788	Protein translocation.endoplasmic reticulum.co-translational insertion system.SRP (signal recognition particle) complex.SRP68 component	3	0.943716	0.291661
RNA processing.RNA splicing.U2-type-intron-specific major spliceosome.U4/U6 small nuclear ribonucleoprotein particle (snRNP).PRPF31 snRNP component (original description: high_confidence)	16.4.1.3.3	28330	1	18788	RNA processing.RNA splicing.U2-type-intron-specific major spliceosome.U4/U6 small nuclear ribonucleoprotein particle (snRNP).PRPF31 snRNP component	1	0.943716	0.663184
Phytohormones.auxin.transport.PILS-type auxin efflux transporter (original description: low_confidence)	11.2.4.2	28330	8	18788	Phytohormones.auxin.transport.PILS-type auxin efflux transporter	6	0.943716	0.459668
Solute transport.porins.OEP21 outer membrane porin (original description: high_confidence)	24.4.2	28330	1	18788	Solute transport.porins.OEP21 outer membrane porin	1	0.943716	0.663184
Protein biosynthesis.cytosolic ribosome.small subunit (SSU).SSU processome.Imp3 assembly factor (original description: high_confidence)	17.1.2.2.2	28330	1	18788	Protein biosynthesis.cytosolic ribosome.small subunit (SSU).SSU processome.Imp3 assembly factor	1	0.943716	0.663184
Vesicle trafficking.clathrin coated vesicle (CCV) machinery.AP-1 trans-Golgi network cargo adaptor complex.AP1G large gamma subunit (original description: high_confidence)	22.1.2.1	28330	1	18788	Vesicle trafficking.clathrin coated vesicle (CCV) machinery.AP-1 trans-Golgi network cargo adaptor complex.AP1G large gamma subunit	1	0.943716	0.663184
Protein biosynthesis.organelle translation machineries.translation initiation.IF-3 initiation factor (original description: high_confidence)	17.6.3.4	28330	1	18788	Protein biosynthesis.organelle translation machineries.translation initiation.IF-3 initiation factor	1	0.943716	0.663184
Protein degradation.peptide tagging.Ubiquitin (UBQ)-anchor addition (ubiquitylation).UBA-activating E1 protein (original description: medium_confidence)	19.4.1.3	28330	3	18788	Protein degradation.peptide tagging.Ubiquitin (UBQ)-anchor addition (ubiquitylation).UBA-activating E1 protein	3	0.943716	0.291661
Protein degradation.peptidase families.cysteine-type peptidase activities.AESP caspase-related protease separase (original description: low_confidence)	19.5.1.9	28330	3	18788	Protein degradation.peptidase families.cysteine-type peptidase activities.AESP caspase-related protease separase	3	0.943716	0.291661
RNA processing.RNA modification.thiolation.CTU1-URM1 pathway.sulfur carrier protein (MST/RDH) (original description: medium_confidence)	16.7.4.1.1	28330	2	18788	RNA processing.RNA modification.thiolation.CTU1-URM1 pathway.sulfur carrier protein (MST/RDH)	2	0.943716	0.439805
RNA processing.RNA splicing.U2-type-intron-specific major spliceosome.U2 small nuclear ribonucleoprotein particle (snRNP).splicing factor 3B complex.SF3B5 component (original description: medium_confidence)	16.4.1.2.4.5	28330	2	18788	RNA processing.RNA splicing.U2-type-intron-specific major spliceosome.U2 small nuclear ribonucleoprotein particle (snRNP).splicing factor 3B complex.SF3B5 component	2	0.943716	0.439805
Cytoskeleton.microtubular network.microtubule Tubulin heterodimer formation.PLP3 CCT-interacting tubulin folding cofactor (original description: high_confidence)	20.1.2.3	28330	1	18788	Cytoskeleton.microtubular network.microtubule Tubulin heterodimer formation.PLP3 CCT-interacting tubulin folding cofactor	1	0.943716	0.663184
Protein degradation.26S proteasome.regulatory particle.ATPase subunits.RPT6 regulatory component (original description: high_confidence)	19.2.2.1.6	28330	1	18788	Protein degradation.26S proteasome.regulatory particle.ATPase subunits.RPT6 regulatory component	1	0.943716	0.663184
Protein degradation.peptide tagging.Related-to-Ubiquitin (RUB/NEDD8)-anchor modification (neddylation).RUB deconjugation of neddylated cullin.COP9 signalosome complex.CSN8 component (original description: medium_confidence)	19.4.3.7.1.8	28330	1	18788	Protein degradation.peptide tagging.Related-to-Ubiquitin (RUB/NEDD8)-anchor modification (neddylation).RUB deconjugation of neddylated cullin.COP9 signalosome complex.CSN8 component	1	0.943716	0.663184
RNA processing.ribonuclease activities.RNase P ribonuclease activities.RNA-dependent RNase P complex.RPP29/POP4 component (original description: medium_confidence)	16.5.1.2.4	28330	1	18788	RNA processing.ribonuclease activities.RNase P ribonuclease activities.RNA-dependent RNase P complex.RPP29/POP4 component	1	0.943716	0.663184
Protein degradation.peptide tagging.Related-to-Ubiquitin (RUB/NEDD8)-anchor modification (neddylation).RUB deconjugation of neddylated cullin.COP9 signalosome complex.CSN1 component (original description: high_confidence)	19.4.3.7.1.1	28330	1	18788	Protein degradation.peptide tagging.Related-to-Ubiquitin (RUB/NEDD8)-anchor modification (neddylation).RUB deconjugation of neddylated cullin.COP9 signalosome complex.CSN1 component	1	0.943716	0.663184
Solute transport.primary active transport.V-type ATPase complex.peripheral V1 subcomplex.subunit E (original description: medium_confidence)	24.1.1.2.5	28330	2	18788	Solute transport.primary active transport.V-type ATPase complex.peripheral V1 subcomplex.subunit E	2	0.943716	0.439805
Cell cycle.cytokinesis.phragmoplast disassembly.NACK-PQR signalling pathway.NPK/ANP MAPKK-kinase (original description: medium_confidence)	13.4.4.1.2	28330	3	18788	Cell cycle.cytokinesis.phragmoplast disassembly.NACK-PQR signalling pathway.NPK/ANP MAPKK-kinase	3	0.943716	0.291661
Nucleotide metabolism.purines.phosphotransfers.adenylate kinase (original description: medium_confidence)	6.1.3.1	28330	6	18788	Nucleotide metabolism.purines.phosphotransfers.adenylate kinase	5	0.943716	0.344299
Cell wall.sporopollenin.export.sporopollenin precursor exporter (original description: high_confidence)	21.8.2.1	28330	1	18788	Cell wall.sporopollenin.export.sporopollenin precursor exporter	1	0.943716	0.663184
Lipid metabolism.glycerolipid synthesis.phosphatidic acid.lipid phosphate phosphatase (original description: low_confidence)	5.2.1.6	28330	2	18788	Lipid metabolism.glycerolipid synthesis.phosphatidic acid.lipid phosphate phosphatase	2	0.943716	0.439805
Protein translocation.plasmodesmata intercellular trafficking.MPB2C regulator protein (original description: high_confidence)	23.6.2	28330	1	18788	Protein translocation.plasmodesmata intercellular trafficking.MPB2C regulator protein	1	0.943716	0.663184
Solute transport.carrier-mediated transport.DMT superfamily.NST-TPT group.CSTLP nucleotide sugar transporter (original description: medium_confidence)	24.2.1.1.7	28330	1	18788	Solute transport.carrier-mediated transport.DMT superfamily.NST-TPT group.CSTLP nucleotide sugar transporter	1	0.943716	0.663184
RNA biosynthesis.RNA polymerase II-dependent transcription.miRNA biogenesis.DAWDLE pri-miRNA-DCL1 association factor (original description: medium_confidence)	15.3.9.3	28330	1	18788	RNA biosynthesis.RNA polymerase II-dependent transcription.miRNA biogenesis.DAWDLE pri-miRNA-DCL1 association factor	1	0.943716	0.663184
Cytoskeleton.microtubular network.microtubule Tubulin heterodimer formation.gamma-Tubulin ring complex (gamma-TuRC).GCP6 component (original description: low_confidence)	20.1.2.1.6	28330	3	18788	Cytoskeleton.microtubular network.microtubule Tubulin heterodimer formation.gamma-Tubulin ring complex (gamma-TuRC).GCP6 component	3	0.943716	0.291661
DNA damage response.DNA repair mechanisms.homologous recombination repair (HR).Smc5-Smc6 complex.NSE3 component (original description: high_confidence)	14.5.6.5.6	28330	2	18788	DNA damage response.DNA repair mechanisms.homologous recombination repair (HR).Smc5-Smc6 complex.NSE3 component	2	0.943716	0.439805
Protein biosynthesis.translation initiation.pre-initiation complex (PIC).eIF2A factor (original description: medium_confidence)	17.3.1.4	28330	1	18788	Protein biosynthesis.translation initiation.pre-initiation complex (PIC).eIF2A factor	1	0.943716	0.663184
RNA processing.RNA decay.exosome complex.EXO9 core complex.RRP46 component (original description: medium_confidence)	16.8.1.1.6	28330	2	18788	RNA processing.RNA decay.exosome complex.EXO9 core complex.RRP46 component	2	0.943716	0.439805
RNA processing.RNA 3-end polyadenylation.Cleavage Factor I (CF-Im) complex.CPFS5/CFIm25 component (original description: medium_confidence)	16.2.5.1	28330	2	18788	RNA processing.RNA 3-end polyadenylation.Cleavage Factor I (CF-Im) complex.CPFS5/CFIm25 component	2	0.943716	0.439805
Protein degradation.26S proteasome.regulatory particle.ATPase subunits.RPT4 regulatory component (original description: medium_confidence)	19.2.2.1.4	28330	2	18788	Protein degradation.26S proteasome.regulatory particle.ATPase subunits.RPT4 regulatory component	2	0.943716	0.439805
Secondary metabolism.nitrogen-containing secondary compounds.glucosinolates.glucosinolate synthesis.methylthioalkylmalate isomerase.small subunit (original description: medium_confidence)	9.3.3.1.3.2	28330	1	18788	Secondary metabolism.nitrogen-containing secondary compounds.glucosinolates.glucosinolate synthesis.methylthioalkylmalate isomerase.small subunit	1	0.943716	0.663184
Lipid metabolism.glycerolipid synthesis.phosphatidylethanolamine.phosphatidylserine decarboxylation pathway.mitochondrial phosphatidylserine decarboxylase (original description: medium_confidence)	5.2.2.2.1	28330	1	18788	Lipid metabolism.glycerolipid synthesis.phosphatidylethanolamine.phosphatidylserine decarboxylation pathway.mitochondrial phosphatidylserine decarboxylase	1	0.943716	0.663184
Coenzyme metabolism.tetrapyrrol biosynthesis.siroheme synthesis.sirohydrochlorin ferrochelatase (original description: medium_confidence)	7.12.3.2	28330	2	18788	Coenzyme metabolism.tetrapyrrol biosynthesis.siroheme synthesis.sirohydrochlorin ferrochelatase	2	0.943716	0.439805
Polyamine metabolism.putrescine.synthesis.cytosolic pathway.ornithine decarboxylase (original description: low_confidence)	8.1.1.2.1	28330	5	18788	Polyamine metabolism.putrescine.synthesis.cytosolic pathway.ornithine decarboxylase	5	0.943716	0.12826
RNA biosynthesis.RNA polymerase II-dependent transcription.PAF1C transcription initiation and elongation complex.VIP4/LEO1 component (original description: medium_confidence)	15.3.3.2	28330	2	18788	RNA biosynthesis.RNA polymerase II-dependent transcription.PAF1C transcription initiation and elongation complex.VIP4/LEO1 component	2	0.943716	0.439805
Cellular respiration.tricarboxylic acid cycle.2-oxoglutarate dehydrogenase complex.E1 component (original description: low_confidence)	2.3.4.1	28330	2	18788	Cellular respiration.tricarboxylic acid cycle.2-oxoglutarate dehydrogenase complex.E1 component	2	0.943716	0.439805
Chromatin organisation.histone modifications.histone lysine methylation/demethylation.class III/Trithorax histone methyltransferase component (original description: medium_confidence)	12.3.3.5	28330	7	18788	Chromatin organisation.histone modifications.histone lysine methylation/demethylation.class III/Trithorax histone methyltransferase component	7	0.943716	0.0563994
Protein translocation.nucleus.nucleocytoplasmic transport.nuclear pore complex (NPC).cytoplasmic filaments.CG1 nucleoporin (original description: medium_confidence)	23.5.1.1.7.2	28330	1	18788	Protein translocation.nucleus.nucleocytoplasmic transport.nuclear pore complex (NPC).cytoplasmic filaments.CG1 nucleoporin	1	0.943716	0.663184
Protein translocation.chloroplast.outer envelope TOC translocation system.Toc12 component (original description: medium_confidence)	23.1.2.5	28330	6	18788	Protein translocation.chloroplast.outer envelope TOC translocation system.Toc12 component	5	0.943716	0.344299
Cell wall.sporopollenin.exine wall formation.DEX1 exine patterning factor (original description: high_confidence)	21.8.3.1	28330	1	18788	Cell wall.sporopollenin.exine wall formation.DEX1 exine patterning factor	1	0.943716	0.663184
Amino acid metabolism.biosynthesis.aspartate family.aspartate-derived amino acids.methionine.salvage pathway.acireductone dioxygenase (original description: medium_confidence)	4.1.2.2.6.4.5	28330	4	18788	Amino acid metabolism.biosynthesis.aspartate family.aspartate-derived amino acids.methionine.salvage pathway.acireductone dioxygenase	4	0.943716	0.193415
RNA biosynthesis.RNA polymerase II-dependent transcription.pre-initiation complex.TFIIf basal transcription factor complex.beta subunit (original description: medium_confidence)	15.3.2.5.2	28330	2	18788	RNA biosynthesis.RNA polymerase II-dependent transcription.pre-initiation complex.TFIIf basal transcription factor complex.beta subunit	2	0.943716	0.439805
Redox homeostasis.low-molecular-weight scavengers.ascorbate biosynthesis.GDP-L-galactose phosphorylase (VTC2/5) (original description: high_confidence)	10.3.1.5	28330	5	18788	Redox homeostasis.low-molecular-weight scavengers.ascorbate biosynthesis.GDP-L-galactose phosphorylase (VTC2/5)	4	0.943716	0.454032
Phytohormones.cytokinin.conjugation and degradation.cytokinin dehydrogenase (original description: medium_confidence)	11.4.3.2	28330	4	18788	Phytohormones.cytokinin.conjugation and degradation.cytokinin dehydrogenase	3	0.943716	0.586401
Vesicle trafficking.target membrane tethering.Golgi membrane tethering factors.GC3/GC4-type golgin (original description: medium_confidence)	22.7.8.5	28330	2	18788	Vesicle trafficking.target membrane tethering.Golgi membrane tethering factors.GC3/GC4-type golgin	2	0.943716	0.439805
RNA processing.RNA splicing.U2-type-intron-specific major spliceosome.U5 small nuclear ribonucleoprotein particle (snRNP).U5-15kDa/YLS8 snRNP component (original description: high_confidence)	16.4.1.4.1	28330	1	18788	RNA processing.RNA splicing.U2-type-intron-specific major spliceosome.U5 small nuclear ribonucleoprotein particle (snRNP).U5-15kDa/YLS8 snRNP component	1	0.943716	0.663184
Coenzyme metabolism.NAD/NADP biosynthesis.de-novo pathway.quinolinate synthase (original description: high_confidence)	7.9.1.2	28330	1	18788	Coenzyme metabolism.NAD/NADP biosynthesis.de-novo pathway.quinolinate synthase	1	0.943716	0.663184
Cellular respiration.tricarboxylic acid cycle.citrate synthase (original description: medium_confidence)	2.3.1	28330	1	18788	Cellular respiration.tricarboxylic acid cycle.citrate synthase	1	0.943716	0.663184
External stimuli response.light.red/far red light.COP1-SPA light signal transduction ubiquitin E3 ligase complex.SPA regulator component (original description: high_confidence)	26.1.1.3.2	28330	1	18788	External stimuli response.light.red/far red light.COP1-SPA light signal transduction ubiquitin E3 ligase complex.SPA regulator component	1	0.943716	0.663184
Carbohydrate metabolism.mannose metabolism.sugar-6-phosphate reductase (original description: high_confidence)	3.6.3	28330	1	18788	Carbohydrate metabolism.mannose metabolism.sugar-6-phosphate reductase	1	0.943716	0.663184
Chromatin organisation.chromatin remodeling complexes.ATPase core components.Rad5/16-like group.Rad5-like chromatin remodeling factor (original description: high_confidence)	12.4.1.5.2	28330	1	18788	Chromatin organisation.chromatin remodeling complexes.ATPase core components.Rad5/16-like group.Rad5-like chromatin remodeling factor	1	0.943716	0.663184
Vesicle trafficking.target membrane tethering.Exocyst complex.SEC5 component (original description: low_confidence)	22.7.3.3	28330	4	18788	Vesicle trafficking.target membrane tethering.Exocyst complex.SEC5 component	4	0.943716	0.193415
Vesicle trafficking.Coat protein II (COPII) coatomer machinery.Sec16 Sar1-GTPase-regulating protein (original description: low_confidence)	22.4.4	28330	3	18788	Vesicle trafficking.Coat protein II (COPII) coatomer machinery.Sec16 Sar1-GTPase-regulating protein	3	0.943716	0.291661
Cell wall.pectin.rhamnogalacturonan I.synthesis.1,5-alpha-arabinosyltransferase (original description: high_confidence)	21.3.2.1.1	28330	1	18788	Cell wall.pectin.rhamnogalacturonan I.synthesis.1,5-alpha-arabinosyltransferase	1	0.943716	0.663184
Phytohormones.brassinosteroid.synthesis.steroid 22-alpha-hydroxylase (DWF4) (original description: high_confidence)	11.3.1.1	28330	1	18788	Phytohormones.brassinosteroid.synthesis.steroid 22-alpha-hydroxylase (DWF4)	1	0.943716	0.663184
Protein biosynthesis.translation initiation.pre-initiation complex (PIC).eIF3 mRNA-to-PIC binding complex.eIF3k component (original description: medium_confidence)	17.3.1.6.11	28330	1	18788	Protein biosynthesis.translation initiation.pre-initiation complex (PIC).eIF3 mRNA-to-PIC binding complex.eIF3k component	1	0.943716	0.663184
Protein modification.S-glutathionylation and deglutathionylation.glutathione S-transferase activities.class lambda (original description: medium_confidence)	18.12.1.3	28330	7	18788	Protein modification.S-glutathionylation and deglutathionylation.glutathione S-transferase activities.class lambda	6	0.943716	0.256971
Cell cycle.mitosis and meiosis.sister chromatid separation.spindle assembly checkpoint machinery.BUB3 checkpoint protein (original description: high_confidence)	13.3.5.5.2	28330	1	18788	Cell cycle.mitosis and meiosis.sister chromatid separation.spindle assembly checkpoint machinery.BUB3 checkpoint protein	1	0.943716	0.663184
Chromatin organisation.histone modifications.histone lysine methylation/demethylation.COMPASS histone trimethylation complex.RBL component (original description: medium_confidence)	12.3.3.2.2	28330	4	18788	Chromatin organisation.histone modifications.histone lysine methylation/demethylation.COMPASS histone trimethylation complex.RBL component	4	0.943716	0.193415
Multi-process regulation.TOR signalling pathway.TORC complex.RAPTOR regulatory component (original description: low_confidence)	27.2.1.2	28330	2	18788	Multi-process regulation.TOR signalling pathway.TORC complex.RAPTOR regulatory component	2	0.943716	0.439805
Coenzyme metabolism.tetrahydrofolate synthesis.p-aminobenzoate synthesis.aminodeoxychorismate lyase (original description: medium_confidence)	7.5.1.2	28330	2	18788	Coenzyme metabolism.tetrahydrofolate synthesis.p-aminobenzoate synthesis.aminodeoxychorismate lyase	2	0.943716	0.439805
Solute transport.carrier-mediated transport.APC superfamily.AAAP family.proline transporter (ProT-type) (original description: medium_confidence)	24.2.3.4.3	28330	4	18788	Solute transport.carrier-mediated transport.APC superfamily.AAAP family.proline transporter (ProT-type)	3	0.943716	0.586401
RNA processing.RNA splicing.U1/U2/U4/U5-associated Sm accessory ribonucleoprotein complex.Sm-E component (original description: medium_confidence)	16.4.2.5	28330	2	18788	RNA processing.RNA splicing.U1/U2/U4/U5-associated Sm accessory ribonucleoprotein complex.Sm-E component	2	0.943716	0.439805
Coenzyme metabolism.FMN/FAD biosynthesis.pyrimidine deaminase (RibD) (original description: high_confidence)	7.10.3	28330	1	18788	Coenzyme metabolism.FMN/FAD biosynthesis.pyrimidine deaminase (RibD)	1	0.943716	0.663184
Protein translocation.nucleus.nucleocytoplasmic transport.karyopherin beta transport receptors.XPO7 export karyopherin (original description: medium_confidence)	23.5.1.2.13	28330	3	18788	Protein translocation.nucleus.nucleocytoplasmic transport.karyopherin beta transport receptors.XPO7 export karyopherin	3	0.943716	0.291661
Protein biosynthesis.cytosolic ribosome.large subunit (LSU).LSU processome component.ITS1 rRNA removal.SLX9 pre-rRNA cleavage factor (original description: high_confidence)	17.1.1.2.15.2	28330	1	18788	Protein biosynthesis.cytosolic ribosome.large subunit (LSU).LSU processome component.ITS1 rRNA removal.SLX9 pre-rRNA cleavage factor	1	0.943716	0.663184
Solute transport.carrier-mediated transport.OPT family.iron chelator transporter (YSL-type) (original description: low_confidence)	24.2.10.1	28330	10	18788	Solute transport.carrier-mediated transport.OPT family.iron chelator transporter (YSL-type)	9	0.943716	0.0999952
Protein biosynthesis.cytosolic ribosome.large subunit (LSU).LSU proteome component.RPL21 component (original description: medium_confidence)	17.1.1.1.21	28330	2	18788	Protein biosynthesis.cytosolic ribosome.large subunit (LSU).LSU proteome component.RPL21 component	2	0.943716	0.439805
RNA processing.RNA modification.pseudouridylation.H/ACA small nucleolar ribonucleoprotein (snoRNP) RNA pseudouridylation complex.Nhp2/Naf1 non-core component (original description: medium_confidence)	16.7.2.1.4	28330	1	18788	RNA processing.RNA modification.pseudouridylation.H/ACA small nucleolar ribonucleoprotein (snoRNP) RNA pseudouridylation complex.Nhp2/Naf1 non-core component	1	0.943716	0.663184
Protein degradation.peptidase families.cysteine-type peptidase activities.pyroglutamyl-peptidase-type protease (original description: medium_confidence)	19.5.1.4	28330	1	18788	Protein degradation.peptidase families.cysteine-type peptidase activities.pyroglutamyl-peptidase-type protease	1	0.943716	0.663184
Protein translocation.nucleus.nucleocytoplasmic transport.karyopherin beta transport receptors.KA120 import karyopherin (original description: medium_confidence)	23.5.1.2.6	28330	4	18788	Protein translocation.nucleus.nucleocytoplasmic transport.karyopherin beta transport receptors.KA120 import karyopherin	4	0.943716	0.193415
Protein translocation.peroxisome.importomer translocation system.receptor export system.Pex1-Pex6 subcomplex.Pex1 component (original description: high_confidence)	23.4.1.5.1.1	28330	1	18788	Protein translocation.peroxisome.importomer translocation system.receptor export system.Pex1-Pex6 subcomplex.Pex1 component	1	0.943716	0.663184
DNA damage response.DNA repair mechanisms.base excision repair (BER).uracil repair DNA glycosylase (UNG) (original description: high_confidence)	14.5.2.9	28330	1	18788	DNA damage response.DNA repair mechanisms.base excision repair (BER).uracil repair DNA glycosylase (UNG)	1	0.943716	0.663184
Amino acid metabolism.degradation.aromatic amino acid.aromatic-amino-acid aminotransferase (original description: medium_confidence)	4.2.8.1	28330	1	18788	Amino acid metabolism.degradation.aromatic amino acid.aromatic-amino-acid aminotransferase	1	0.943716	0.663184
RNA biosynthesis.DNA-dependent RNA polymerase (Pol) complexes.Pol V catalytic subunits.subunit 1 (original description: medium_confidence)	15.1.5.1	28330	1	18788	RNA biosynthesis.DNA-dependent RNA polymerase (Pol) complexes.Pol V catalytic subunits.subunit 1	1	0.943716	0.663184
Protein modification.phosphorylation.AGC kinase superfamily.PDK kinase (original description: medium_confidence)	18.8.6.2	28330	1	18788	Protein modification.phosphorylation.AGC kinase superfamily.PDK kinase	1	0.943716	0.663184
Nutrient uptake.nitrogen assimilation.nitrate uptake system.NRT2 nitrate transporter (original description: medium_confidence)	25.1.3.1	28330	3	18788	Nutrient uptake.nitrogen assimilation.nitrate uptake system.NRT2 nitrate transporter	3	0.943716	0.291661
External stimuli response.temperature.Hsp (heat-shock-responsive protein) families.Hsp70 family.Hsp40 Hsp70-co-chaperone (original description: low_confidence)	26.3.2.3.3	28330	4	18788	External stimuli response.temperature.Hsp (heat-shock-responsive protein) families.Hsp70 family.Hsp40 Hsp70-co-chaperone	3	0.943716	0.586401
Solute transport.primary active transport.ABC superfamily.ABC2 family.subfamily ABCA transporter (original description: high_confidence)	24.1.3.2.1	28330	3	18788	Solute transport.primary active transport.ABC superfamily.ABC2 family.subfamily ABCA transporter	3	0.943716	0.291661
Lipid metabolism.sphingolipid metabolism.serine C-palmitoyltransferase complex.small regulator subunit (original description: low_confidence)	5.4.1.3	28330	2	18788	Lipid metabolism.sphingolipid metabolism.serine C-palmitoyltransferase complex.small regulator subunit	2	0.943716	0.439805
Protein modification.acetylation.NatE-type N-terminal acetylase (original description: high_confidence)	18.6.5	28330	1	18788	Protein modification.acetylation.NatE-type N-terminal acetylase	1	0.943716	0.663184
Protein translocation.nucleus.nucleocytoplasmic transport.Ran GTPase (original description: high_confidence)	23.5.1.4	28330	4	18788	Protein translocation.nucleus.nucleocytoplasmic transport.Ran GTPase	3	0.943716	0.586401
Solute transport.carrier-mediated transport.APC superfamily.DUR proton:urea symporter (original description: medium_confidence)	24.2.3.7	28330	2	18788	Solute transport.carrier-mediated transport.APC superfamily.DUR proton:urea symporter	2	0.943716	0.439805
Chromatin organisation.histone modifications.histone ubiquitination.PRC1 histone mono-ubiquitination complex.Pc-type LHP1 modification reader component (original description: high_confidence)	12.3.5.1.2	28330	1	18788	Chromatin organisation.histone modifications.histone ubiquitination.PRC1 histone mono-ubiquitination complex.Pc-type LHP1 modification reader component	1	0.943716	0.663184
Cell cycle.mitosis and meiosis.meiotic recombination.meiotic double strand break initiation.meiotic topoisomerase-VI complex.accessory component (RHL1) (original description: high_confidence)	13.3.6.2.1.4	28330	3	18788	Cell cycle.mitosis and meiosis.meiotic recombination.meiotic double strand break initiation.meiotic topoisomerase-VI complex.accessory component (RHL1)	3	0.943716	0.291661
Protein translocation.nucleus.nucleocytoplasmic transport.nuclear pore complex (NPC).central subcomplex.NUP35 nucleoporin (original description: medium_confidence)	23.5.1.1.6.5	28330	2	18788	Protein translocation.nucleus.nucleocytoplasmic transport.nuclear pore complex (NPC).central subcomplex.NUP35 nucleoporin	2	0.943716	0.439805
Coenzyme metabolism.coenzyme A synthesis.phosphopantothenoylcysteine decarboxylase (original description: medium_confidence)	7.4.4	28330	2	18788	Coenzyme metabolism.coenzyme A synthesis.phosphopantothenoylcysteine decarboxylase	2	0.943716	0.439805
RNA biosynthesis.RNA polymerase II-dependent transcription.SAGA transcription co-activator complex.ADA1 component (original description: high_confidence)	15.3.5.2	28330	2	18788	RNA biosynthesis.RNA polymerase II-dependent transcription.SAGA transcription co-activator complex.ADA1 component	2	0.943716	0.439805
External stimuli response.temperature.Hsp (heat-shock-responsive protein) families.Hsp100 protein (original description: high_confidence)	26.3.2.1	28330	6	18788	External stimuli response.temperature.Hsp (heat-shock-responsive protein) families.Hsp100 protein	5	0.943716	0.344299
Cell cycle.regulation.cyclins.CYCL-type cyclin (original description: medium_confidence)	13.1.1.6	28330	2	18788	Cell cycle.regulation.cyclins.CYCL-type cyclin	2	0.943716	0.439805
Vesicle trafficking.regulation of membrane tethering and fusion.RAB-GTPase membrane association.RAB-GTPase geranylgeranyltransferase (RGT) complex.accessory component (original description: high_confidence)	22.9.4.1.3	28330	1	18788	Vesicle trafficking.regulation of membrane tethering and fusion.RAB-GTPase membrane association.RAB-GTPase geranylgeranyltransferase (RGT) complex.accessory component	1	0.943716	0.663184
Coenzyme metabolism.tetrapyrrol biosynthesis.heme synthesis and modification.phytochromobilin synthase (original description: medium_confidence)	7.12.5.3	28330	1	18788	Coenzyme metabolism.tetrapyrrol biosynthesis.heme synthesis and modification.phytochromobilin synthase	1	0.943716	0.663184
Nucleotide metabolism.deoxynucleotide metabolism.thymidine kinase (original description: high_confidence)	6.3.5	28330	1	18788	Nucleotide metabolism.deoxynucleotide metabolism.thymidine kinase	1	0.943716	0.663184
Vesicle trafficking.target membrane tethering.TRAPP (Trafficking-Protein-Particle) complexes.TRAPP-I/II/III complex-shared components.TRAPP-C11 component (original description: high_confidence)	22.7.7.1.7	28330	1	18788	Vesicle trafficking.target membrane tethering.TRAPP (Trafficking-Protein-Particle) complexes.TRAPP-I/II/III complex-shared components.TRAPP-C11 component	1	0.943716	0.663184
Protein modification.phosphorylation.CMGC kinase superfamily.CLK/LAMMER kinase (original description: medium_confidence)	18.8.3.2	28330	6	18788	Protein modification.phosphorylation.CMGC kinase superfamily.CLK/LAMMER kinase	5	0.943716	0.344299
Cell cycle.interphase.DNA replication.maturation.ribonuclease H2 complex.subunit A (original description: medium_confidence)	13.2.2.4.1.1	28330	2	18788	Cell cycle.interphase.DNA replication.maturation.ribonuclease H2 complex.subunit A	2	0.943716	0.439805
Amino acid metabolism.biosynthesis.glutamate family.glutamate-derived amino acids.ornithine.N2-acetylornithine:glutamate acetyltransferase (original description: low_confidence)	4.1.1.1.1.5	28330	3	18788	Amino acid metabolism.biosynthesis.glutamate family.glutamate-derived amino acids.ornithine.N2-acetylornithine:glutamate acetyltransferase	3	0.943716	0.291661
Solute transport.carrier-mediated transport.MFS superfamily.BT1 small solute transporter (original description: low_confidence)	24.2.2.5	28330	9	18788	Solute transport.carrier-mediated transport.MFS superfamily.BT1 small solute transporter	7	0.943716	0.368632
RNA processing.RNA modification.tRNA N6-threonylcarbamoylation.KEOPS/EKC complex.CGI121 component (original description: medium_confidence)	16.7.1.2.3	28330	2	18788	RNA processing.RNA modification.tRNA N6-threonylcarbamoylation.KEOPS/EKC complex.CGI121 component	2	0.943716	0.439805
Protein biosynthesis.cytosolic ribosome.small subunit (SSU).SSU processome.UTP11 assembly factor (original description: medium_confidence)	17.1.2.2.18	28330	1	18788	Protein biosynthesis.cytosolic ribosome.small subunit (SSU).SSU processome.UTP11 assembly factor	1	0.943716	0.663184
Lipid metabolism.sphingolipid metabolism.ceramidase activities.ACER alkaline ceramidase (original description: low_confidence)	5.4.12.2	28330	1	18788	Lipid metabolism.sphingolipid metabolism.ceramidase activities.ACER alkaline ceramidase	1	0.943716	0.663184
Protein degradation.26S proteasome.20S core protease.beta-type subunits.beta type-3 component (original description: medium_confidence)	19.2.1.2.3	28330	2	18788	Protein degradation.26S proteasome.20S core protease.beta-type subunits.beta type-3 component	2	0.943716	0.439805
Cellular respiration.oxidative phosphorylation.cytochrome c oxidase complex.assembly.COX19 component (original description: high_confidence)	2.4.5.2.7	28330	1	18788	Cellular respiration.oxidative phosphorylation.cytochrome c oxidase complex.assembly.COX19 component	1	0.943716	0.663184
Vesicle trafficking.endomembrane trafficking.ESCRT (Endosomal Sorting Complex Required for Transport) complexes.ESCRT-III complex.VPS60 associated protein (original description: medium_confidence)	22.6.4.3.6	28330	2	18788	Vesicle trafficking.endomembrane trafficking.ESCRT (Endosomal Sorting Complex Required for Transport) complexes.ESCRT-III complex.VPS60 associated protein	2	0.943716	0.439805
RNA processing.organelle machineries.RNA editing.plastidial RNA editing.CRR21 RNA editing factor (original description: high_confidence)	16.10.3.4.6	28330	2	18788	RNA processing.organelle machineries.RNA editing.plastidial RNA editing.CRR21 RNA editing factor	2	0.943716	0.439805
Vesicle trafficking.target membrane tethering.GARP/EARP (Golgi-/Endosome-Associated-Retrograde-Protein) complexes.Syndetin-like EARP-specific component (original description: medium_confidence)	22.7.1.5	28330	2	18788	Vesicle trafficking.target membrane tethering.GARP/EARP (Golgi-/Endosome-Associated-Retrograde-Protein) complexes.Syndetin-like EARP-specific component	2	0.943716	0.439805
RNA biosynthesis.RNA polymerase II-dependent transcription.MEDIATOR transcription co-activator complex.middle module.MED4 component (original description: medium_confidence)	15.3.6.2.1	28330	3	18788	RNA biosynthesis.RNA polymerase II-dependent transcription.MEDIATOR transcription co-activator complex.middle module.MED4 component	3	0.943716	0.291661
RNA processing.RNA 5-end cap adding.CBP80-CBP20 mRNA Cap-Binding complex (CBC).CBP80 component (original description: medium_confidence)	16.1.3.1	28330	2	18788	RNA processing.RNA 5-end cap adding.CBP80-CBP20 mRNA Cap-Binding complex (CBC).CBP80 component	2	0.943716	0.439805
RNA biosynthesis.RNA polymerase I-dependent transcription.CBP CCG-interacting transcriptional regulator (original description: medium_confidence)	15.2.4	28330	1	18788	RNA biosynthesis.RNA polymerase I-dependent transcription.CBP CCG-interacting transcriptional regulator	1	0.943716	0.663184
Cellular respiration.tricarboxylic acid cycle.isocitrate dehydrogenase dimer.catalytic component (original description: medium_confidence)	2.3.3.1	28330	1	18788	Cellular respiration.tricarboxylic acid cycle.isocitrate dehydrogenase dimer.catalytic component	1	0.943716	0.663184
RNA biosynthesis.RNA polymerase I-dependent transcription.TFIf basal transcription factor complex.small subunit (original description: medium_confidence)	15.2.5.1	28330	2	18788	RNA biosynthesis.RNA polymerase I-dependent transcription.TFIf basal transcription factor complex.small subunit	2	0.943716	0.439805
Nucleotide metabolism.purines.catabolism.allantoate amidohydrolase (original description: medium_confidence)	6.1.2.8	28330	1	18788	Nucleotide metabolism.purines.catabolism.allantoate amidohydrolase	1	0.943716	0.663184
Coenzyme metabolism.iron-sulfur cluster assembly machineries.mitochondrial ISC system.transfer phase.NFU4/5 component (original description: medium_confidence)	7.11.2.2.2	28330	1	18788	Coenzyme metabolism.iron-sulfur cluster assembly machineries.mitochondrial ISC system.transfer phase.NFU4/5 component	1	0.943716	0.663184
RNA processing.RNA splicing.spliceosome assembly/disassembly.RNA helicase activities.Prp2 RNA helicase (original description: medium_confidence)	16.4.7.1.5	28330	1	18788	RNA processing.RNA splicing.spliceosome assembly/disassembly.RNA helicase activities.Prp2 RNA helicase	1	0.943716	0.663184
Vesicle trafficking.endomembrane trafficking.protein recycling.AP-5 cargo adaptor complex.AP5M medium mu subunit (original description: high_confidence)	22.6.5.4.3	28330	1	18788	Vesicle trafficking.endomembrane trafficking.protein recycling.AP-5 cargo adaptor complex.AP5M medium mu subunit	1	0.943716	0.663184
Phytohormones.cytokinin.synthesis.cytokinin phosphoribohydrolase (original description: medium_confidence)	11.4.1.2	28330	2	18788	Phytohormones.cytokinin.synthesis.cytokinin phosphoribohydrolase	2	0.943716	0.439805
Lipid metabolism.glycerolipid synthesis.phosphatidylinositol.phosphatidylinositol synthase (original description: high_confidence)	5.2.6.1	28330	1	18788	Lipid metabolism.glycerolipid synthesis.phosphatidylinositol.phosphatidylinositol synthase	1	0.943716	0.663184
Vesicle trafficking.clathrin coated vesicle (CCV) machinery.AP-3 Golgi to vacuole cargo adaptor complex.AP3D large delta subunit (original description: high_confidence)	22.1.5.1	28330	1	18788	Vesicle trafficking.clathrin coated vesicle (CCV) machinery.AP-3 Golgi to vacuole cargo adaptor complex.AP3D large delta subunit	1	0.943716	0.663184
Protein biosynthesis.translation elongation.diphthamide-modification of eEF2.DPH1 diphthamide synthesis protein (original description: medium_confidence)	17.4.4.1	28330	2	18788	Protein biosynthesis.translation elongation.diphthamide-modification of eEF2.DPH1 diphthamide synthesis protein	2	0.943716	0.439805
RNA processing.RNA quality control Exon Junction complex (EJC).core components.eIF4A3 helicase component (original description: high_confidence)	16.3.1.1	28330	2	18788	RNA processing.RNA quality control Exon Junction complex (EJC).core components.eIF4A3 helicase component	2	0.943716	0.439805
Protein translocation.peroxisome.PEX19 insertion system.Pex19 component (original description: medium_confidence)	23.4.2.1	28330	2	18788	Protein translocation.peroxisome.PEX19 insertion system.Pex19 component	2	0.943716	0.439805
RNA biosynthesis.transcriptional activation.AP2/ERF superfamily.APD1 transcription factor (original description: medium_confidence)	15.7.7.4	28330	1	18788	RNA biosynthesis.transcriptional activation.AP2/ERF superfamily.APD1 transcription factor	1	0.943716	0.663184
Chromatin organisation.histone chaperone activities.FACT histone chaperone complex.SPT16 component (original description: medium_confidence)	12.2.2.1	28330	3	18788	Chromatin organisation.histone chaperone activities.FACT histone chaperone complex.SPT16 component	3	0.943716	0.291661
Cell cycle.mitosis and meiosis.metaphase to anaphase transition.Anaphase-Promoting Complex/Cyclosome (APC/C)-dependent ubiquitination.APC/C E3 ubiquitin ligase complex.arc lamp subcomplex.APC7 component (original description: medium_confidence)	13.3.4.1.1.2.3	28330	1	18788	Cell cycle.mitosis and meiosis.metaphase to anaphase transition.Anaphase-Promoting Complex/Cyclosome (APC/C)-dependent ubiquitination.APC/C E3 ubiquitin ligase complex.arc lamp subcomplex.APC7 component	1	0.943716	0.663184
RNA biosynthesis.transcriptional activation.MADS box transcription factor (original description: low_confidence)	15.7.14	28330	12	18788	RNA biosynthesis.transcriptional activation.MADS box transcription factor	10	0.943716	0.17451
Protein biosynthesis.translation initiation.mRNA loading.eIF-iso4F unwinding complex.eIF-iso4G component (original description: medium_confidence)	17.3.2.4.2	28330	1	18788	Protein biosynthesis.translation initiation.mRNA loading.eIF-iso4F unwinding complex.eIF-iso4G component	1	0.943716	0.663184
Protein biosynthesis.translation initiation.mRNA loading.eIF4A mRNA unwinding factor (original description: high_confidence)	17.3.2.1	28330	2	18788	Protein biosynthesis.translation initiation.mRNA loading.eIF4A mRNA unwinding factor	2	0.943716	0.439805
RNA biosynthesis.RNA polymerase II-dependent transcription.miRNA biogenesis.DCL1-HYL1 miRNA biogenesis complex.DCL1 endoribonuclease component (original description: medium_confidence)	15.3.9.1.1	28330	1	18788	RNA biosynthesis.RNA polymerase II-dependent transcription.miRNA biogenesis.DCL1-HYL1 miRNA biogenesis complex.DCL1 endoribonuclease component	1	0.943716	0.663184
Protein degradation.26S proteasome.regulatory particle.non-ATPase subunits.RPN13 regulatory component (original description: low_confidence)	19.2.2.2.12	28330	1	18788	Protein degradation.26S proteasome.regulatory particle.non-ATPase subunits.RPN13 regulatory component	1	0.943716	0.663184
Cell wall.hemicellulose.xylan.synthesis.xylosyltransferase activities.xylosyltransferase (IRX9) (original description: high_confidence)	21.2.2.1.3.1	28330	1	18788	Cell wall.hemicellulose.xylan.synthesis.xylosyltransferase activities.xylosyltransferase (IRX9)	1	0.943716	0.663184
RNA biosynthesis.RNA polymerase II-dependent transcription.ELONGATOR transcription elongation complex.ELP5 component (original description: medium_confidence)	15.3.7.5	28330	2	18788	RNA biosynthesis.RNA polymerase II-dependent transcription.ELONGATOR transcription elongation complex.ELP5 component	2	0.943716	0.439805
Solute transport.carrier-mediated transport.VIT family.metal cation transporter (MEB-type) (original description: medium_confidence)	24.2.12.2	28330	1	18788	Solute transport.carrier-mediated transport.VIT family.metal cation transporter (MEB-type)	1	0.943716	0.663184
Protein modification.peptide maturation.endomembrane system.site-2 protease (original description: high_confidence)	18.14.1.3	28330	1	18788	Protein modification.peptide maturation.endomembrane system.site-2 protease	1	0.943716	0.663184
RNA processing.RNA splicing.U12-type-intron-specific minor spliceosome.U11 small nuclear ribonucleoprotein particle (snRNP).U11-59K snRNP component (original description: medium_confidence)	16.4.4.1.3	28330	2	18788	RNA processing.RNA splicing.U12-type-intron-specific minor spliceosome.U11 small nuclear ribonucleoprotein particle (snRNP).U11-59K snRNP component	2	0.943716	0.439805
Cellular respiration.oxidative phosphorylation.cytochrome c oxidase complex.components.COX5b component (original description: high_confidence)	2.4.5.1.4	28330	1	18788	Cellular respiration.oxidative phosphorylation.cytochrome c oxidase complex.components.COX5b component	1	0.943716	0.663184
Protein modification.disulfide bond formation.chloroplast.protein disulfide isomerase (CYO1) (original description: medium_confidence)	18.4.2.3	28330	1	18788	Protein modification.disulfide bond formation.chloroplast.protein disulfide isomerase (CYO1)	1	0.943716	0.663184
Lipid metabolism.phytosterols.phytosterol conjugation.methylsterol monooxygenase (original description: medium_confidence)	5.5.2.1	28330	2	18788	Lipid metabolism.phytosterols.phytosterol conjugation.methylsterol monooxygenase	2	0.943716	0.439805
Lipid metabolism.sphingolipid metabolism.ketosphinganine reductase (original description: medium_confidence)	5.4.2	28330	1	18788	Lipid metabolism.sphingolipid metabolism.ketosphinganine reductase	1	0.943716	0.663184
RNA biosynthesis.organelle machineries.transcription.mTERF transcription factor (original description: low_confidence)	15.9.2.2	28330	80	18788	RNA biosynthesis.organelle machineries.transcription.mTERF transcription factor	65	0.943716	0.00236141
Protein biosynthesis.cytosolic ribosome.large subunit (LSU).LSU proteome component.RPL27a component (original description: high_confidence)	17.1.1.1.28	28330	2	18788	Protein biosynthesis.cytosolic ribosome.large subunit (LSU).LSU proteome component.RPL27a component	2	0.943716	0.439805
Vesicle trafficking.Coat protein I (COPI) coatomer machinery.ARF-GTPase-activating (ARF-GAP) activities.class III ARF-GAP protein (original description: high_confidence)	22.3.4.3	28330	1	18788	Vesicle trafficking.Coat protein I (COPI) coatomer machinery.ARF-GTPase-activating (ARF-GAP) activities.class III ARF-GAP protein	1	0.943716	0.663184
RNA processing.RNA decay.deadenylation-dependent mechanism.mRNA deadenylation.CCR4-NOT complex.NOT1 component (original description: high_confidence)	16.8.3.1.2.3	28330	1	18788	RNA processing.RNA decay.deadenylation-dependent mechanism.mRNA deadenylation.CCR4-NOT complex.NOT1 component	1	0.943716	0.663184
Protein modification.dephosphorylation.tyrosine protein phosphatase (PTP) superfamily.dual-specificity phosphatase families.myotubularin lipid phosphatase (original description: low_confidence)	18.10.2.2.4	28330	2	18788	Protein modification.dephosphorylation.tyrosine protein phosphatase (PTP) superfamily.dual-specificity phosphatase families.myotubularin lipid phosphatase	2	0.943716	0.439805
RNA processing.RNA splicing.U2-type-intron-specific major spliceosome.U1 small nuclear ribonucleoprotein particle (snRNP).U1-70K snRNP component (original description: high_confidence)	16.4.1.1.1	28330	2	18788	RNA processing.RNA splicing.U2-type-intron-specific major spliceosome.U1 small nuclear ribonucleoprotein particle (snRNP).U1-70K snRNP component	2	0.943716	0.439805
Protein modification.ADP-ribosylation.poly(ADP-ribose) polymerase (PARP) (original description: medium_confidence)	18.5.1	28330	4	18788	Protein modification.ADP-ribosylation.poly(ADP-ribose) polymerase (PARP)	4	0.943716	0.193415
RNA processing.RNA splicing.U1/U2/U4/U5-associated Sm accessory ribonucleoprotein complex.Sm-D1 component (original description: medium_confidence)	16.4.2.2	28330	2	18788	RNA processing.RNA splicing.U1/U2/U4/U5-associated Sm accessory ribonucleoprotein complex.Sm-D1 component	2	0.943716	0.439805
Coenzyme metabolism.FMN/FAD biosynthesis.FAD pyrophosphatase (original description: medium_confidence)	7.10.11	28330	1	18788	Coenzyme metabolism.FMN/FAD biosynthesis.FAD pyrophosphatase	1	0.943716	0.663184
Lipid metabolism.lipid degradation.triacylglycerol lipase activities.diacyl-/triacylglycerol lipase activities.ATGL-type lipase (original description: low_confidence)	5.7.1.2.4	28330	2	18788	Lipid metabolism.lipid degradation.triacylglycerol lipase activities.diacyl-/triacylglycerol lipase activities.ATGL-type lipase	2	0.943716	0.439805
Vesicle trafficking.endomembrane trafficking.ESCRT (Endosomal Sorting Complex Required for Transport) complexes.ESCRT-III complex.VPS2/CHMP2 component (original description: high_confidence)	22.6.4.3.3	28330	1	18788	Vesicle trafficking.endomembrane trafficking.ESCRT (Endosomal Sorting Complex Required for Transport) complexes.ESCRT-III complex.VPS2/CHMP2 component	1	0.943716	0.663184
RNA processing.organelle machineries.RNA splicing.mitochondrial RNA splicing.RUG3 splicing factor (original description: high_confidence)	16.10.1.2.2	28330	1	18788	RNA processing.organelle machineries.RNA splicing.mitochondrial RNA splicing.RUG3 splicing factor	1	0.943716	0.663184
Protein modification.lipidation.Glycophosphatidylinositol (GPI)-anchor addition.GPI transamidase complex.PIG-S component (original description: low_confidence)	18.7.4.2.2	28330	5	18788	Protein modification.lipidation.Glycophosphatidylinositol (GPI)-anchor addition.GPI transamidase complex.PIG-S component	5	0.943716	0.12826
Coenzyme metabolism.coenzyme A synthesis.pantothenate synthesis.pantoate:beta-alanine ligase (original description: high_confidence)	7.4.1.2	28330	1	18788	Coenzyme metabolism.coenzyme A synthesis.pantothenate synthesis.pantoate:beta-alanine ligase	1	0.943716	0.663184
RNA biosynthesis.RNA polymerase II-dependent transcription.MEDIATOR transcription co-activator complex.middle module.MED7 component (original description: medium_confidence)	15.3.6.2.2	28330	1	18788	RNA biosynthesis.RNA polymerase II-dependent transcription.MEDIATOR transcription co-activator complex.middle module.MED7 component	1	0.943716	0.663184
Vesicle trafficking.target membrane tethering.HOPS/CORVET membrane tethering complexes.VPS8 CORVET-specific component (original description: low_confidence)	22.7.6.8	28330	2	18788	Vesicle trafficking.target membrane tethering.HOPS/CORVET membrane tethering complexes.VPS8 CORVET-specific component	2	0.943716	0.439805
RNA processing.RNA modification.pseudouridylation.TruD-type tRNA pseudouridine synthase (original description: medium_confidence)	16.7.2.4	28330	1	18788	RNA processing.RNA modification.pseudouridylation.TruD-type tRNA pseudouridine synthase	1	0.943716	0.663184
Coenzyme metabolism.tetrahydrofolate synthesis.pterin synthesis.GTP-cyclohydrolase I (original description: high_confidence)	7.5.2.1	28330	2	18788	Coenzyme metabolism.tetrahydrofolate synthesis.pterin synthesis.GTP-cyclohydrolase I	2	0.943716	0.439805
Cell wall.pectin.homogalacturonan.synthesis.CGR-type methyltransferase (original description: medium_confidence)	21.3.1.1.3	28330	1	18788	Cell wall.pectin.homogalacturonan.synthesis.CGR-type methyltransferase	1	0.943716	0.663184
RNA biosynthesis.transcriptional activation.E2F/DP transcription factor (original description: medium_confidence)	15.7.10	28330	7	18788	RNA biosynthesis.transcriptional activation.E2F/DP transcription factor	6	0.943716	0.256971
Cellular respiration.glycolysis.cytosolic glycolysis.glyceraldehyde 3-phosphate dehydrogenase activities.NADP-dependent glyceraldehyde 3-phosphate dehydrogenase (original description: high_confidence)	2.1.1.4.2	28330	1	18788	Cellular respiration.glycolysis.cytosolic glycolysis.glyceraldehyde 3-phosphate dehydrogenase activities.NADP-dependent glyceraldehyde 3-phosphate dehydrogenase	1	0.943716	0.663184
RNA processing.RNA decay.Nonsense-Mediated mRNA Decay (NMD).UPF1 effector protein (original description: medium_confidence)	16.8.2.2	28330	2	18788	RNA processing.RNA decay.Nonsense-Mediated mRNA Decay (NMD).UPF1 effector protein	2	0.943716	0.439805
Lipid metabolism.fatty acid synthesis.plastidial Type II fatty acid synthase (ptFAS) system.ketoacyl-ACP reductase (original description: medium_confidence)	5.1.5.4	28330	1	18788	Lipid metabolism.fatty acid synthesis.plastidial Type II fatty acid synthase (ptFAS) system.ketoacyl-ACP reductase	1	0.943716	0.663184
Protein degradation.peptide tagging.Ubiquitin-fold-modifier (UFM)-anchor addition.UFM conjugation E2 protein (original description: high_confidence)	19.4.6.3	28330	1	18788	Protein degradation.peptide tagging.Ubiquitin-fold-modifier (UFM)-anchor addition.UFM conjugation E2 protein	1	0.943716	0.663184
Protein degradation.ER-associated protein degradation (ERAD) machinery.Ubc6 ubiquitin-conjugating component (original description: high_confidence)	19.1.5	28330	1	18788	Protein degradation.ER-associated protein degradation (ERAD) machinery.Ubc6 ubiquitin-conjugating component	1	0.943716	0.663184
Cell cycle.organelle machineries.DNA replication.DNA recombination.RAD52-type recombination mediator (original description: medium_confidence)	13.5.1.7.2	28330	1	18788	Cell cycle.organelle machineries.DNA replication.DNA recombination.RAD52-type recombination mediator	1	0.943716	0.663184
Phytohormones.auxin.synthesis.indole-3-pyruvic acid (IPyA) pathway.tryptophan aminotransferase (original description: medium_confidence)	11.2.1.1.1	28330	4	18788	Phytohormones.auxin.synthesis.indole-3-pyruvic acid (IPyA) pathway.tryptophan aminotransferase	4	0.943716	0.193415
Photosynthesis.photophosphorylation.chlororespiration.PTOX terminal oxidase (original description: medium_confidence)	1.1.8.2	28330	2	18788	Photosynthesis.photophosphorylation.chlororespiration.PTOX terminal oxidase	2	0.943716	0.439805
Carbohydrate metabolism.nucleotide sugar biosynthesis.UDP-N-acetylglucosamine synthesis.de novo biosynthesis.glucosamine 6-phosphate N-acetyltransferase (original description: high_confidence)	3.8.9.1.2	28330	1	18788	Carbohydrate metabolism.nucleotide sugar biosynthesis.UDP-N-acetylglucosamine synthesis.de novo biosynthesis.glucosamine 6-phosphate N-acetyltransferase	1	0.943716	0.663184
Chromatin organisation.DNA methylation.ROS1-mediated DNA demethylation.ROS1 methylcytosine-specific DNA glycosylase (original description: medium_confidence)	12.5.4.1	28330	2	18788	Chromatin organisation.DNA methylation.ROS1-mediated DNA demethylation.ROS1 methylcytosine-specific DNA glycosylase	2	0.943716	0.439805
Lipid metabolism.lipid degradation.fatty acid degradation.auxiliary degradation activities.acyl-CoA thioesterase (original description: high_confidence)	5.7.3.5.4	28330	1	18788	Lipid metabolism.lipid degradation.fatty acid degradation.auxiliary degradation activities.acyl-CoA thioesterase	1	0.943716	0.663184
Amino acid metabolism.biosynthesis.glutamate family.histidine.imidazoleglycerol-phosphate dehydratase (original description: medium_confidence)	4.1.1.2.6	28330	1	18788	Amino acid metabolism.biosynthesis.glutamate family.histidine.imidazoleglycerol-phosphate dehydratase	1	0.943716	0.663184
RNA biosynthesis.transcriptional activation.SRS transcription factor (original description: high_confidence)	15.7.50	28330	1	18788	RNA biosynthesis.transcriptional activation.SRS transcription factor	1	0.943716	0.663184
Protein modification.phosphorylation.CMGC kinase superfamily.cyclin-dependent kinase families.CDKF/CDK20 kinase (original description: high_confidence)	18.8.3.1.6	28330	1	18788	Protein modification.phosphorylation.CMGC kinase superfamily.cyclin-dependent kinase families.CDKF/CDK20 kinase	1	0.943716	0.663184
Protein modification.dephosphorylation.serine/threonine protein phosphatase superfamily.PPP Fe-Zn-dependent phosphatase families.PP2A phosphatase complexes.B2-type regulatory component (original description: medium_confidence)	18.10.1.1.2.4	28330	3	18788	Protein modification.dephosphorylation.serine/threonine protein phosphatase superfamily.PPP Fe-Zn-dependent phosphatase families.PP2A phosphatase complexes.B2-type regulatory component	3	0.943716	0.291661
Protein translocation.mitochondrion.inner mitochondrion membrane TIM22 insertion system.Tim22 component (original description: high_confidence)	23.2.4.1	28330	1	18788	Protein translocation.mitochondrion.inner mitochondrion membrane TIM22 insertion system.Tim22 component	1	0.943716	0.663184
RNA biosynthesis.RNA polymerase III-dependent transcription.TFIIIc transcription factor complex.TFC1/Tau95 component (original description: low_confidence)	15.4.4.1	28330	3	18788	RNA biosynthesis.RNA polymerase III-dependent transcription.TFIIIc transcription factor complex.TFC1/Tau95 component	3	0.943716	0.291661
Protein translocation.nucleus.nucleocytoplasmic transport.karyopherin beta transport receptors.IMB3 import karyopherin (original description: low_confidence)	23.5.1.2.3	28330	8	18788	Protein translocation.nucleus.nucleocytoplasmic transport.karyopherin beta transport receptors.IMB3 import karyopherin	7	0.943716	0.189406
Amino acid metabolism.biosynthesis.glutamate family.glutamate-derived amino acids.proline.main pathway.pyrroline-5-carboxylate synthetase (original description: medium_confidence)	4.1.1.1.4.1.1	28330	7	18788	Amino acid metabolism.biosynthesis.glutamate family.glutamate-derived amino acids.proline.main pathway.pyrroline-5-carboxylate synthetase	6	0.943716	0.256971
Lipid metabolism.phytosterols.campesterol synthesis.sterol delta8-delta7 isomerase (original description: medium_confidence)	5.5.1.4	28330	1	18788	Lipid metabolism.phytosterols.campesterol synthesis.sterol delta8-delta7 isomerase	1	0.943716	0.663184
External stimuli response.light.UV-A/blue light.zeitlupe-mediated photoperception.GIGANTEA regulator protein (original description: medium_confidence)	26.1.2.3.2	28330	1	18788	External stimuli response.light.UV-A/blue light.zeitlupe-mediated photoperception.GIGANTEA regulator protein	1	0.943716	0.663184
Protein translocation.nucleus.nucleocytoplasmic transport.nuclear pore complex (NPC).nuclear basket.NUA nucleoporin (original description: low_confidence)	23.5.1.1.5.2	28330	3	18788	Protein translocation.nucleus.nucleocytoplasmic transport.nuclear pore complex (NPC).nuclear basket.NUA nucleoporin	3	0.943716	0.291661
Vesicle trafficking.autophagosome formation.ATG9-2-18 membrane shuttling complex.ATG18 component (original description: medium_confidence)	22.5.2.3	28330	6	18788	Vesicle trafficking.autophagosome formation.ATG9-2-18 membrane shuttling complex.ATG18 component	6	0.943716	0.0850525
Cell cycle.interphase.DNA replication.initiation.GINS DNA replication fork maintenance complex.PSF1 component (original description: medium_confidence)	13.2.2.2.5.1	28330	1	18788	Cell cycle.interphase.DNA replication.initiation.GINS DNA replication fork maintenance complex.PSF1 component	1	0.943716	0.663184
Coenzyme metabolism.tetrapyrrol biosynthesis.uroporphyrinogen III formation.uroporphyrinogen III synthase (original description: low_confidence)	7.12.2.3	28330	1	18788	Coenzyme metabolism.tetrapyrrol biosynthesis.uroporphyrinogen III formation.uroporphyrinogen III synthase	1	0.943716	0.663184
RNA biosynthesis.RNA polymerase II-dependent transcription.ELONGATOR transcription elongation complex.ELP2 component (original description: medium_confidence)	15.3.7.2	28330	1	18788	RNA biosynthesis.RNA polymerase II-dependent transcription.ELONGATOR transcription elongation complex.ELP2 component	1	0.943716	0.663184
Cell cycle.mitosis and meiosis.sister chromatid separation.cohesin establishment.PDS5 cohesin cofactor (original description: low_confidence)	13.3.5.3.2	28330	9	18788	Cell cycle.mitosis and meiosis.sister chromatid separation.cohesin establishment.PDS5 cohesin cofactor	9	0.943716	0.0247985
Photosynthesis.photophosphorylation.cyclic electron flow.PGR5/PGRL1 complex.PGR5-like component (original description: high_confidence)	1.1.6.1.1	28330	1	18788	Photosynthesis.photophosphorylation.cyclic electron flow.PGR5/PGRL1 complex.PGR5-like component	1	0.943716	0.663184
Lipid metabolism.glycerolipid synthesis.phosphatidylcholine.methylation pathway.N-methylphospholipid methyltransferase (original description: medium_confidence)	5.2.3.2.2	28330	1	18788	Lipid metabolism.glycerolipid synthesis.phosphatidylcholine.methylation pathway.N-methylphospholipid methyltransferase	1	0.943716	0.663184
Amino acid metabolism.biosynthesis.aspartate family.aspartate-derived amino acids.lysine.diaminopimelate epimerase (original description: medium_confidence)	4.1.2.2.3.4	28330	2	18788	Amino acid metabolism.biosynthesis.aspartate family.aspartate-derived amino acids.lysine.diaminopimelate epimerase	2	0.943716	0.439805
DNA damage response.DNA repair mechanisms.base excision repair (BER).formamidopyrimidine-DNA glycosylase (FPG1) (original description: low_confidence)	14.5.2.1	28330	2	18788	DNA damage response.DNA repair mechanisms.base excision repair (BER).formamidopyrimidine-DNA glycosylase (FPG1)	2	0.943716	0.439805
Cell wall.cell wall proteins.hydroxyproline-rich glycoproteins.extensins (EXTs).glycosylation.EXT serine O-alpha-galactosyltransferase (original description: medium_confidence)	21.4.1.3.1.1	28330	2	18788	Cell wall.cell wall proteins.hydroxyproline-rich glycoproteins.extensins (EXTs).glycosylation.EXT serine O-alpha-galactosyltransferase	2	0.943716	0.439805
Vesicle trafficking.Coat protein II (COPII) coatomer machinery.coat protein complex.Sec23/24 cargo adaptor subcomplex.Sec23 component (original description: medium_confidence)	22.4.1.3.1	28330	5	18788	Vesicle trafficking.Coat protein II (COPII) coatomer machinery.coat protein complex.Sec23/24 cargo adaptor subcomplex.Sec23 component	5	0.943716	0.12826
Solute transport.carrier-mediated transport.APC superfamily.NCS-1 family.nucleobase cation transporter (PLUTO-type) (original description: high_confidence)	24.2.3.2.1	28330	2	18788	Solute transport.carrier-mediated transport.APC superfamily.NCS-1 family.nucleobase cation transporter (PLUTO-type)	2	0.943716	0.439805
Protein degradation.peptide tagging.Ubiquitin (UBQ)-anchor addition (ubiquitylation).UBQ-ligase E3 activities.Cullin-based ubiquitylation complexes.SKP1-CUL1-FBX (SCF) E3 ligase complexes.SKP1/ASK1 target protein binding component (original description: low_confidence)	19.4.1.5.4.1.1	28330	8	18788	Protein degradation.peptide tagging.Ubiquitin (UBQ)-anchor addition (ubiquitylation).UBQ-ligase E3 activities.Cullin-based ubiquitylation complexes.SKP1-CUL1-FBX (SCF) E3 ligase complexes.SKP1/ASK1 target protein binding component	7	0.943716	0.189406
Redox homeostasis.hydrogen peroxide removal.ascorbate-glutathione cycle.monodehydroascorbate reductase (MDAR) (original description: medium_confidence)	10.4.1.2	28330	6	18788	Redox homeostasis.hydrogen peroxide removal.ascorbate-glutathione cycle.monodehydroascorbate reductase (MDAR)	5	0.943716	0.344299
RNA processing.RNA modification.pseudouridylation.RluA-type RNA pseudouridine synthase (original description: low_confidence)	16.7.2.6	28330	9	18788	RNA processing.RNA modification.pseudouridylation.RluA-type RNA pseudouridine synthase	8	0.943716	0.138198
Amino acid metabolism.biosynthesis.aspartate family.aspartate-derived amino acids.isoleucine.acetolactate synthase complex.regulatory subunit (original description: medium_confidence)	4.1.2.2.8.3.2	28330	3	18788	Amino acid metabolism.biosynthesis.aspartate family.aspartate-derived amino acids.isoleucine.acetolactate synthase complex.regulatory subunit	3	0.943716	0.291661
Cell cycle.mitosis and meiosis.sister chromatid separation.cohesin dissociation.SGO centromeric cohesion protection factor (original description: medium_confidence)	13.3.5.4.2	28330	1	18788	Cell cycle.mitosis and meiosis.sister chromatid separation.cohesin dissociation.SGO centromeric cohesion protection factor	1	0.943716	0.663184
Protein translocation.nucleus.nucleocytoplasmic transport.Ran-GAP GTPase activating component (original description: medium_confidence)	23.5.1.5	28330	2	18788	Protein translocation.nucleus.nucleocytoplasmic transport.Ran-GAP GTPase activating component	2	0.943716	0.439805
Cytoskeleton.microtubular network.microtubule Tubulin heterodimer formation.gamma-Tubulin ring complex (gamma-TuRC).GCP2 component (original description: low_confidence)	20.1.2.1.2	28330	2	18788	Cytoskeleton.microtubular network.microtubule Tubulin heterodimer formation.gamma-Tubulin ring complex (gamma-TuRC).GCP2 component	2	0.943716	0.439805
External stimuli response.salinity.SOS (Salt Overly Sensitive) signalling pathway.SOS4 pyridoxal kinase (original description: medium_confidence)	26.5.1.3	28330	1	18788	External stimuli response.salinity.SOS (Salt Overly Sensitive) signalling pathway.SOS4 pyridoxal kinase	1	0.943716	0.663184
Amino acid metabolism.biosynthesis.aspartate family.aspartate-derived amino acids.methionine.salvage pathway.methylthioribose kinase (original description: high_confidence)	4.1.2.2.6.4.2	28330	1	18788	Amino acid metabolism.biosynthesis.aspartate family.aspartate-derived amino acids.methionine.salvage pathway.methylthioribose kinase	1	0.943716	0.663184
RNA processing.organelle machineries.RNA editing.mitochondrial RNA editing.MEF13 RNA editing factor (original description: high_confidence)	16.10.3.3.10	28330	1	18788	RNA processing.organelle machineries.RNA editing.mitochondrial RNA editing.MEF13 RNA editing factor	1	0.943716	0.663184
RNA processing.messenger ribonucleoprotein particle (mRNP).mRNP export.TREX/THO mRNP trafficking complex.THO subcomplex.THOC2/Tho2 component (original description: low_confidence)	16.9.1.1.1.2	28330	4	18788	RNA processing.messenger ribonucleoprotein particle (mRNP).mRNP export.TREX/THO mRNP trafficking complex.THO subcomplex.THOC2/Tho2 component	4	0.943716	0.193415
Cell cycle.interphase.DNA replication.elongation.DNA polymerase epsilon complex.Dpb2 non-catalytic component (original description: medium_confidence)	13.2.2.3.3.2	28330	1	18788	Cell cycle.interphase.DNA replication.elongation.DNA polymerase epsilon complex.Dpb2 non-catalytic component	1	0.943716	0.663184
External stimuli response.biotic stress.pathogen-associated molecular pattern (PAMP).PTI (pattern-triggered immunity) network.bacterial elicitor response.non-canonical heterotrimeric G-protein complex.AGG1/2 G-gamma component (original description: medium_confidence)	26.6.1.1.1.2.3	28330	2	18788	External stimuli response.biotic stress.pathogen-associated molecular pattern (PAMP).PTI (pattern-triggered immunity) network.bacterial elicitor response.non-canonical heterotrimeric G-protein complex.AGG1/2 G-gamma component	2	0.943716	0.439805
Solute transport.carrier-mediated transport.APC superfamily.SulP family.sulfate transporter (SULTR-type) (original description: medium_confidence)	24.2.3.1.1	28330	8	18788	Solute transport.carrier-mediated transport.APC superfamily.SulP family.sulfate transporter (SULTR-type)	6	0.943716	0.459668
RNA biosynthesis.RNA polymerase II-dependent transcription.MEDIATOR transcription co-activator complex.head module.MED8 component (original description: medium_confidence)	15.3.6.1.2	28330	1	18788	RNA biosynthesis.RNA polymerase II-dependent transcription.MEDIATOR transcription co-activator complex.head module.MED8 component	1	0.943716	0.663184
Protein translocation.nucleus.nucleocytoplasmic transport.nuclear pore complex (NPC).outer ring.ELYS scaffold nucleoporin (original description: medium_confidence)	23.5.1.1.1.11	28330	2	18788	Protein translocation.nucleus.nucleocytoplasmic transport.nuclear pore complex (NPC).outer ring.ELYS scaffold nucleoporin	2	0.943716	0.439805
Amino acid metabolism.biosynthesis.aspartate family.aspartate-derived amino acids.lysine.hydroxy-tetrahydrodihydrodipicolinate synthase (original description: high_confidence)	4.1.2.2.3.1	28330	2	18788	Amino acid metabolism.biosynthesis.aspartate family.aspartate-derived amino acids.lysine.hydroxy-tetrahydrodihydrodipicolinate synthase	2	0.943716	0.439805
Protein translocation.mitochondrion.inner mitochondrion membrane TIM translocation system.B14-7 component (original description: high_confidence)	23.2.3.8	28330	1	18788	Protein translocation.mitochondrion.inner mitochondrion membrane TIM translocation system.B14-7 component	1	0.943716	0.663184
Protein degradation.26S proteasome.regulatory particle.non-ATPase subunits.RPN9 regulatory component (original description: medium_confidence)	19.2.2.2.8	28330	2	18788	Protein degradation.26S proteasome.regulatory particle.non-ATPase subunits.RPN9 regulatory component	2	0.943716	0.439805
Protein biosynthesis.cytosolic ribosome.small subunit (SSU).SSU processome.pre-40S subunit nuclear export.Ltv1 export factor (original description: medium_confidence)	17.1.2.2.22.1	28330	4	18788	Protein biosynthesis.cytosolic ribosome.small subunit (SSU).SSU processome.pre-40S subunit nuclear export.Ltv1 export factor	3	0.943716	0.586401
Protein degradation.peptide tagging.Small-Ubiquitin-like-Modifier (SUMO)-anchor modification (sumoylation).SUMO E3 ligase activities.SUMO E3 ligase (SIZ1) (original description: medium_confidence)	19.4.2.5.1	28330	3	18788	Protein degradation.peptide tagging.Small-Ubiquitin-like-Modifier (SUMO)-anchor modification (sumoylation).SUMO E3 ligase activities.SUMO E3 ligase (SIZ1)	3	0.943716	0.291661
Protein modification.dephosphorylation.serine/threonine protein phosphatase superfamily.PPP Fe-Zn-dependent phosphatase families.PP2A phosphatase complexes.C-type catalytic component (original description: high_confidence)	18.10.1.1.2.5	28330	2	18788	Protein modification.dephosphorylation.serine/threonine protein phosphatase superfamily.PPP Fe-Zn-dependent phosphatase families.PP2A phosphatase complexes.C-type catalytic component	2	0.943716	0.439805
Cell cycle.cytokinesis.preprophase microtubule organization.TON1-TRM-PP2A (TTP) preprophase band formation complex.PP2A-phosphatase catalytic component (original description: high_confidence)	13.4.1.2.3	28330	2	18788	Cell cycle.cytokinesis.preprophase microtubule organization.TON1-TRM-PP2A (TTP) preprophase band formation complex.PP2A-phosphatase catalytic component	2	0.943716	0.439805
Nucleotide metabolism.purines.ribonucleotide (RN) anabolism.formylglycinamidine RN synthase (original description: high_confidence)	6.1.1.4	28330	1	18788	Nucleotide metabolism.purines.ribonucleotide (RN) anabolism.formylglycinamidine RN synthase	1	0.943716	0.663184
Solute transport.carrier-mediated transport.DMT superfamily.NST-TPT group.NST nucleotide sugar transporter (original description: medium_confidence)	24.2.1.1.8	28330	3	18788	Solute transport.carrier-mediated transport.DMT superfamily.NST-TPT group.NST nucleotide sugar transporter	3	0.943716	0.291661
RNA biosynthesis.organelle machineries.RNA polymerase activities.plastid-encoded RNA polymerase (PEP) complex.essentiell co-factors.PAP10/TrxZ component (original description: medium_confidence)	15.9.1.2.2.10	28330	1	18788	RNA biosynthesis.organelle machineries.RNA polymerase activities.plastid-encoded RNA polymerase (PEP) complex.essentiell co-factors.PAP10/TrxZ component	1	0.943716	0.663184
Solute transport.primary active transport.V-type ATPase complex.peripheral V1 subcomplex.subunit H (original description: medium_confidence)	24.1.1.2.8	28330	2	18788	Solute transport.primary active transport.V-type ATPase complex.peripheral V1 subcomplex.subunit H	2	0.943716	0.439805
RNA processing.RNA splicing.spliceosome-associated non-snRNP factors.RS31/40/41 splicing factor (original description: low_confidence)	16.4.6.3	28330	8	18788	RNA processing.RNA splicing.spliceosome-associated non-snRNP factors.RS31/40/41 splicing factor	8	0.943716	0.0373985
RNA biosynthesis.DNA-dependent RNA polymerase (Pol) complexes.regulatory subunits.subunit 12 (original description: medium_confidence)	15.1.6.10	28330	2	18788	RNA biosynthesis.DNA-dependent RNA polymerase (Pol) complexes.regulatory subunits.subunit 12	2	0.943716	0.439805
Cellular respiration.oxidative phosphorylation.NADH dehydrogenase complex.non-core components.CAL component (original description: medium_confidence)	2.4.1.4.7	28330	1	18788	Cellular respiration.oxidative phosphorylation.NADH dehydrogenase complex.non-core components.CAL component	1	0.943716	0.663184
Cytoskeleton.microtubular network.microtubule Tubulin heterodimer formation.gamma-Tubulin ring complex (gamma-TuRC).GCP5 component (original description: high_confidence)	20.1.2.1.5	28330	1	18788	Cytoskeleton.microtubular network.microtubule Tubulin heterodimer formation.gamma-Tubulin ring complex (gamma-TuRC).GCP5 component	1	0.943716	0.663184
Solute transport.primary active transport.P-type ATPase superfamily.P2 family.ACA P2B-type calcium cation-transporting ATPase (original description: medium_confidence)	24.1.2.2.2	28330	4	18788	Solute transport.primary active transport.P-type ATPase superfamily.P2 family.ACA P2B-type calcium cation-transporting ATPase	4	0.943716	0.193415
Cell cycle.regulation.cyclins.CYCB-type cyclin (original description: medium_confidence)	13.1.1.2	28330	6	18788	Cell cycle.regulation.cyclins.CYCB-type cyclin	5	0.943716	0.344299
Protein modification.N-linked glycosylation.dolichol-phosphate biosynthesis.LEW1 cis-prenyltransferase (original description: medium_confidence)	18.1.1.2	28330	2	18788	Protein modification.N-linked glycosylation.dolichol-phosphate biosynthesis.LEW1 cis-prenyltransferase	2	0.943716	0.439805
Protein modification.N-linked glycosylation.dolichol-phosphate-linked oligosaccharide precursor assembly.ALG1 beta-1,4-mannosyl-transferase (original description: high_confidence)	18.1.4.3	28330	1	18788	Protein modification.N-linked glycosylation.dolichol-phosphate-linked oligosaccharide precursor assembly.ALG1 beta-1,4-mannosyl-transferase	1	0.943716	0.663184
Protein modification.N-linked glycosylation.dolichol-phosphate-linked oligosaccharide precursor assembly.ALG13-ALG14 UDP-N-acetylglucosamine transferase complex.ALG13 catalytic component (original description: medium_confidence)	18.1.4.2.1	28330	3	18788	Protein modification.N-linked glycosylation.dolichol-phosphate-linked oligosaccharide precursor assembly.ALG13-ALG14 UDP-N-acetylglucosamine transferase complex.ALG13 catalytic component	3	0.943716	0.291661
Lipid metabolism.fatty acid synthesis.mitochondrial Type II fatty acid synthase (mtFAS) system.malonyl-CoA:ACP transacylase (original description: high_confidence)	5.1.6.4	28330	1	18788	Lipid metabolism.fatty acid synthesis.mitochondrial Type II fatty acid synthase (mtFAS) system.malonyl-CoA:ACP transacylase	1	0.943716	0.663184
Cellular respiration.oxidative phosphorylation.NADH dehydrogenase complex.electron input (module N).NQO1 component (original description: high_confidence)	2.4.1.1.1	28330	1	18788	Cellular respiration.oxidative phosphorylation.NADH dehydrogenase complex.electron input (module N).NQO1 component	1	0.943716	0.663184
Protein modification.phosphorylation.atypical kinase families.RIO kinase (original description: medium_confidence)	18.8.7.2	28330	2	18788	Protein modification.phosphorylation.atypical kinase families.RIO kinase	2	0.943716	0.439805
RNA biosynthesis.organelle machineries.RNA polymerase activities.plastid-encoded RNA polymerase (PEP) complex.regulatory co-factors.TAC17 component (original description: medium_confidence)	15.9.1.2.3.7	28330	1	18788	RNA biosynthesis.organelle machineries.RNA polymerase activities.plastid-encoded RNA polymerase (PEP) complex.regulatory co-factors.TAC17 component	1	0.943716	0.663184
Lipid metabolism.glycerolipid synthesis.phosphatidylethanolamine.phosphatidylserine decarboxylation pathway.extramitochondrial phosphatidylserine decarboxylase (original description: high_confidence)	5.2.2.2.2	28330	1	18788	Lipid metabolism.glycerolipid synthesis.phosphatidylethanolamine.phosphatidylserine decarboxylation pathway.extramitochondrial phosphatidylserine decarboxylase	1	0.943716	0.663184
RNA processing.RNA splicing.U6-associated LSm accessory ribonucleoprotein complex.LSm1 component (original description: high_confidence)	16.4.3.1	28330	1	18788	RNA processing.RNA splicing.U6-associated LSm accessory ribonucleoprotein complex.LSm1 component	1	0.943716	0.663184
Cell cycle.interphase.DNA replication.elongation.DNA polymerase delta complex.POLD3 component (original description: medium_confidence)	13.2.2.3.2.3	28330	3	18788	Cell cycle.interphase.DNA replication.elongation.DNA polymerase delta complex.POLD3 component	3	0.943716	0.291661
Vesicle trafficking.endomembrane trafficking.ESCRT (Endosomal Sorting Complex Required for Transport) complexes.VPS4-VTA1 ESCRT-disassembly complex.VTA1 regulator component (original description: medium_confidence)	22.6.4.4.2	28330	3	18788	Vesicle trafficking.endomembrane trafficking.ESCRT (Endosomal Sorting Complex Required for Transport) complexes.VPS4-VTA1 ESCRT-disassembly complex.VTA1 regulator component	3	0.943716	0.291661
Protein translocation.chloroplast.inner envelope TIC translocation system.TIC-20 complex.Tic56 component (original description: high_confidence)	23.1.3.1.4	28330	1	18788	Protein translocation.chloroplast.inner envelope TIC translocation system.TIC-20 complex.Tic56 component	1	0.943716	0.663184
Chromatin organisation.DNA methylation.canonical RNA-directed DNA methylation pathway.KTF1/SPT5L auxilary silencing factor (original description: high_confidence)	12.5.1.2	28330	1	18788	Chromatin organisation.DNA methylation.canonical RNA-directed DNA methylation pathway.KTF1/SPT5L auxilary silencing factor	1	0.943716	0.663184
Cell cycle.organelle machineries.organelle fission.plastid division.GC1/SulA regulator protein (original description: medium_confidence)	13.5.2.2.10	28330	1	18788	Cell cycle.organelle machineries.organelle fission.plastid division.GC1/SulA regulator protein	1	0.943716	0.663184
Chromatin organisation.histone modifications.histone lysine methylation/demethylation.JmjC group histone demethylase activities.PKDM8-type histone demethylase (original description: medium_confidence)	12.3.3.9.5	28330	1	18788	Chromatin organisation.histone modifications.histone lysine methylation/demethylation.JmjC group histone demethylase activities.PKDM8-type histone demethylase	1	0.943716	0.663184
Secondary metabolism.terpenoids.mevalonate pathway.phosphomevalonate kinase (original description: medium_confidence)	9.1.1.5	28330	3	18788	Secondary metabolism.terpenoids.mevalonate pathway.phosphomevalonate kinase	3	0.943716	0.291661
RNA processing.ribonuclease activities.RNase P ribonuclease activities.RNA-dependent RNase P complex.RPP21 component (original description: high_confidence)	16.5.1.2.7	28330	1	18788	RNA processing.ribonuclease activities.RNase P ribonuclease activities.RNA-dependent RNase P complex.RPP21 component	1	0.943716	0.663184
Alanine--glyoxylate aminotransferase 2 homolog 1, mitochondrial OS=Arabidopsis thaliana (sp|q940m2|agt21_arath : 266.0) & Enzyme classification.EC_2 transferases.EC_2.6 transferase transferring nitrogenous group(50.2.6 : 162.3) (original description: medium_confidence)	50.2.6	28330	11	18788	Enzyme classification.EC_2 transferases.EC_2.6 transferase transferring nitrogenous group	9	0.943716	0.226664
Protein modification.O-linked glycosylation.serine/threonine O-linked glycosylation.OFT1 O-fucosyltransferase (original description: medium_confidence)	18.2.2.3	28330	3	18788	Protein modification.O-linked glycosylation.serine/threonine O-linked glycosylation.OFT1 O-fucosyltransferase	3	0.943716	0.291661
Protein translocation.nucleus.nucleocytoplasmic transport.nuclear pore complex (NPC).outer ring.NUP107 scaffold nucleoporin (original description: high_confidence)	23.5.1.1.1.2	28330	1	18788	Protein translocation.nucleus.nucleocytoplasmic transport.nuclear pore complex (NPC).outer ring.NUP107 scaffold nucleoporin	1	0.943716	0.663184
RNA biosynthesis.organelle machineries.RNA polymerase activities.plastid-encoded RNA polymerase (PEP) complex.essentiell co-factors.PAP2/TAC2 component (original description: medium_confidence)	15.9.1.2.2.2	28330	1	18788	RNA biosynthesis.organelle machineries.RNA polymerase activities.plastid-encoded RNA polymerase (PEP) complex.essentiell co-factors.PAP2/TAC2 component	1	0.943716	0.663184
RNA processing.RNA splicing.spliceosome-associated non-snRNP MOS4-associated complex (MAC).associated components.MAC5 component (original description: high_confidence)	16.4.5.2.1	28330	1	18788	RNA processing.RNA splicing.spliceosome-associated non-snRNP MOS4-associated complex (MAC).associated components.MAC5 component	1	0.943716	0.663184
Redox homeostasis.cytosol/mitochondrion/nucleus redox homeostasis.H-type thioredoxin (original description: medium_confidence)	10.6.1	28330	10	18788	Redox homeostasis.cytosol/mitochondrion/nucleus redox homeostasis.H-type thioredoxin	7	0.943716	0.549751
Vesicle trafficking.target membrane tethering.Golgi membrane tethering factors.GRIP-type golgin (original description: low_confidence)	22.7.8.1	28330	4	18788	Vesicle trafficking.target membrane tethering.Golgi membrane tethering factors.GRIP-type golgin	4	0.943716	0.193415
RNA processing.RNA splicing.spliceosome-associated non-snRNP MOS4-associated complex (MAC).associated components.MAC7 component (original description: high_confidence)	16.4.5.2.3	28330	1	18788	RNA processing.RNA splicing.spliceosome-associated non-snRNP MOS4-associated complex (MAC).associated components.MAC7 component	1	0.943716	0.663184
Photosynthesis.calvin cycle.ribulose-1,5-bisphosphat carboxylase/oxygenase (RuBisCo) activity.RuBisCo assembly.CPN60 assembly chaperone complex.CPN60b component (original description: high_confidence)	1.2.1.2.1.2	28330	1	18788	Photosynthesis.calvin cycle.ribulose-1,5-bisphosphat carboxylase/oxygenase (RuBisCo) activity.RuBisCo assembly.CPN60 assembly chaperone complex.CPN60b component	1	0.943716	0.663184
RNA biosynthesis.RNA polymerase II-dependent transcription.SPT4/5 transcription elongation factor complex.SPT5 component (original description: high_confidence)	15.3.4.2	28330	1	18788	RNA biosynthesis.RNA polymerase II-dependent transcription.SPT4/5 transcription elongation factor complex.SPT5 component	1	0.943716	0.663184
Cellular respiration.oxidative phosphorylation.alternative NAD(P)H dehydrogenase activities.type-II NAD(P)H dehydrogenase activities.NDB-type NAD(P)H dehydrogenase (original description: high_confidence)	2.4.2.1.2	28330	1	18788	Cellular respiration.oxidative phosphorylation.alternative NAD(P)H dehydrogenase activities.type-II NAD(P)H dehydrogenase activities.NDB-type NAD(P)H dehydrogenase	1	0.943716	0.663184
Chromatin organisation.chromatin remodeling complexes.ATPase core components.Snf2-like group.Chd1 chromatin remodeling factor (original description: high_confidence)	12.4.1.1.2	28330	1	18788	Chromatin organisation.chromatin remodeling complexes.ATPase core components.Snf2-like group.Chd1 chromatin remodeling factor	1	0.943716	0.663184
RNA processing.ribonuclease activities.RNase P ribonuclease activities.protein-only RNase P (original description: medium_confidence)	16.5.1.1	28330	4	18788	RNA processing.ribonuclease activities.RNase P ribonuclease activities.protein-only RNase P	3	0.943716	0.586401
Redox homeostasis.chloroplast redox homeostasis.Z-type thioredoxin (original description: medium_confidence)	10.5.9	28330	1	18788	Redox homeostasis.chloroplast redox homeostasis.Z-type thioredoxin	1	0.943716	0.663184
RNA biosynthesis.RNA polymerase II-dependent transcription.pre-initiation complex.TFIIf basal transcription factor complex.alpha subunit (original description: medium_confidence)	15.3.2.5.1	28330	2	18788	RNA biosynthesis.RNA polymerase II-dependent transcription.pre-initiation complex.TFIIf basal transcription factor complex.alpha subunit	2	0.943716	0.439805
Chromatin organisation.chromatin remodeling complexes.additional core components.BAF255/170 component (original description: medium_confidence)	12.4.2.1	28330	5	18788	Chromatin organisation.chromatin remodeling complexes.additional core components.BAF255/170 component	5	0.943716	0.12826
Protein degradation.peptide tagging.Related-to-Ubiquitin (RUB/NEDD8)-anchor modification (neddylation).RUB deconjugation of neddylated cullin.COP9 signalosome complex.CSN7 component (original description: medium_confidence)	19.4.3.7.1.7	28330	2	18788	Protein degradation.peptide tagging.Related-to-Ubiquitin (RUB/NEDD8)-anchor modification (neddylation).RUB deconjugation of neddylated cullin.COP9 signalosome complex.CSN7 component	2	0.943716	0.439805
RNA biosynthesis.transcriptional activation.BSD transcription factor (original description: low_confidence)	15.7.37	28330	6	18788	RNA biosynthesis.transcriptional activation.BSD transcription factor	5	0.943716	0.344299
Lipid metabolism.glycerolipid synthesis.phosphatidic acid.glycerol-3-phosphate acyltransferase (original description: low_confidence)	5.2.1.2	28330	1	18788	Lipid metabolism.glycerolipid synthesis.phosphatidic acid.glycerol-3-phosphate acyltransferase	1	0.943716	0.663184
Vesicle trafficking.endomembrane trafficking.protein recycling.Retromer protein recycling complex.VPS26 component (original description: medium_confidence)	22.6.5.3.3	28330	2	18788	Vesicle trafficking.endomembrane trafficking.protein recycling.Retromer protein recycling complex.VPS26 component	2	0.943716	0.439805
Protein degradation.ER-associated protein degradation (ERAD) machinery.OS9 component (original description: medium_confidence)	19.1.4	28330	2	18788	Protein degradation.ER-associated protein degradation (ERAD) machinery.OS9 component	2	0.943716	0.439805
Cell cycle.cytokinesis.phragmoplast microtubule organization.MAP65-2 microtubule-associated protein (original description: high_confidence)	13.4.3.6	28330	1	18788	Cell cycle.cytokinesis.phragmoplast microtubule organization.MAP65-2 microtubule-associated protein	1	0.943716	0.663184
Solute transport.carrier-mediated transport.MFS superfamily.PHT4 phosphate transporter (original description: low_confidence)	24.2.2.7	28330	11	18788	Solute transport.carrier-mediated transport.MFS superfamily.PHT4 phosphate transporter	8	0.943716	0.4626
RNA processing.RNA modification.pseudouridylation.RsuA-type rRNA pseudouridine synthase (original description: medium_confidence)	16.7.2.5	28330	1	18788	RNA processing.RNA modification.pseudouridylation.RsuA-type rRNA pseudouridine synthase	1	0.943716	0.663184
Chromatin organisation.histone modifications.histone lysine methylation/demethylation.PRC2 histone methylation complex.associated protein factors.PWO histone H3 methylation reader (original description: medium_confidence)	12.3.3.1.2.5	28330	2	18788	Chromatin organisation.histone modifications.histone lysine methylation/demethylation.PRC2 histone methylation complex.associated protein factors.PWO histone H3 methylation reader	2	0.943716	0.439805
Chromatin organisation.histone modifications.histone phosphorylation.MLK kinase (original description: high_confidence)	12.3.6.2	28330	4	18788	Chromatin organisation.histone modifications.histone phosphorylation.MLK kinase	3	0.943716	0.586401
Coenzyme metabolism.NAD/NADP biosynthesis.de-novo pathway.aspartate oxidase (original description: medium_confidence)	7.9.1.1	28330	2	18788	Coenzyme metabolism.NAD/NADP biosynthesis.de-novo pathway.aspartate oxidase	2	0.943716	0.439805
Nucleotide metabolism.pyrimidines.salvage pathway.cytidine deaminase (original description: high_confidence)	6.2.4.2	28330	2	18788	Nucleotide metabolism.pyrimidines.salvage pathway.cytidine deaminase	2	0.943716	0.439805
Cell cycle.interphase.G1 phase.DP transcription factor (original description: medium_confidence)	13.2.1.3	28330	5	18788	Cell cycle.interphase.G1 phase.DP transcription factor	4	0.943716	0.454032
DNA damage response.DNA repair mechanisms.nucleotide excision repair (NER).multifunctional TFIIh complex.SSL2/XPB subunit (original description: medium_confidence)	14.5.3.3.3	28330	2	18788	DNA damage response.DNA repair mechanisms.nucleotide excision repair (NER).multifunctional TFIIh complex.SSL2/XPB subunit	2	0.943716	0.439805
Cell wall.sporopollenin.exine wall formation.NEF1 exine patterning factor (original description: low_confidence)	21.8.3.2	28330	2	18788	Cell wall.sporopollenin.exine wall formation.NEF1 exine patterning factor	2	0.943716	0.439805
RNA processing.RNA modification.uridylation.HESO1 uridylyltransferase (original description: high_confidence)	16.7.6.1	28330	1	18788	RNA processing.RNA modification.uridylation.HESO1 uridylyltransferase	1	0.943716	0.663184
Cell cycle.mitosis and meiosis.meiotic recombination.DNA strand exchange.RPA presynaptic filament assembly factor complex.RPA2 component (original description: medium_confidence)	13.3.6.4.4.2	28330	2	18788	Cell cycle.mitosis and meiosis.meiotic recombination.DNA strand exchange.RPA presynaptic filament assembly factor complex.RPA2 component	2	0.943716	0.439805
Solute transport.channels.GLR ligand-gated cation channel (original description: low_confidence)	24.3.9	28330	25	18788	Solute transport.channels.GLR ligand-gated cation channel	17	0.943716	0.522717
Protein translocation.chloroplast.inner envelope TIC translocation system.Tic22 component (original description: low_confidence)	23.1.3.6	28330	4	18788	Protein translocation.chloroplast.inner envelope TIC translocation system.Tic22 component	4	0.943716	0.193415
Protein translocation.mitochondrion.outer mitochondrion membrane SAM insertion system.SAM/Tob55 component (original description: medium_confidence)	23.2.2.1	28330	2	18788	Protein translocation.mitochondrion.outer mitochondrion membrane SAM insertion system.SAM/Tob55 component	2	0.943716	0.439805
Cellular respiration.oxidative phosphorylation.ATP synthase complex.assembly.ATP11 chaperone (original description: high_confidence)	2.4.6.3.2	28330	1	18788	Cellular respiration.oxidative phosphorylation.ATP synthase complex.assembly.ATP11 chaperone	1	0.943716	0.663184
Protein biosynthesis.cytosolic ribosome.large subunit (LSU).LSU processome component.PES-BOP1-WDR12 (PeBoW) complex.PES component (original description: medium_confidence)	17.1.1.2.1.1	28330	1	18788	Protein biosynthesis.cytosolic ribosome.large subunit (LSU).LSU processome component.PES-BOP1-WDR12 (PeBoW) complex.PES component	1	0.943716	0.663184
RNA biosynthesis.RNA polymerase II-dependent transcription.ELONGATOR transcription elongation complex.ELP4 component (original description: medium_confidence)	15.3.7.4	28330	2	18788	RNA biosynthesis.RNA polymerase II-dependent transcription.ELONGATOR transcription elongation complex.ELP4 component	2	0.943716	0.439805
Coenzyme metabolism.tetrahydrofolate synthesis.tetrahydrofolate (THF) interconversions.10-formyl-THF synthetase (original description: high_confidence)	7.5.7.1	28330	5	18788	Coenzyme metabolism.tetrahydrofolate synthesis.tetrahydrofolate (THF) interconversions.10-formyl-THF synthetase	5	0.943716	0.12826
Protein degradation.peptidase families.cysteine-type peptidase activities.Otubain ubiquitin peptidase.C65 Otubain-type ubiquitin peptidase (original description: medium_confidence)	19.5.1.11.1	28330	1	18788	Protein degradation.peptidase families.cysteine-type peptidase activities.Otubain ubiquitin peptidase.C65 Otubain-type ubiquitin peptidase	1	0.943716	0.663184
Protein biosynthesis.aminoacyl-tRNA synthetase activities.threonine-tRNA ligase (original description: medium_confidence)	17.2.19	28330	1	18788	Protein biosynthesis.aminoacyl-tRNA synthetase activities.threonine-tRNA ligase	1	0.943716	0.663184
Protein biosynthesis.organelle translation machineries.mitochondrial ribosome.large subunit proteome.mtRPL29 component (original description: high_confidence)	17.6.1.1.25	28330	1	18788	Protein biosynthesis.organelle translation machineries.mitochondrial ribosome.large subunit proteome.mtRPL29 component	1	0.943716	0.663184
Protein degradation.peptidase families.serine-type peptidase activities.subtilisin-type protease families.SBT6.2 protease (original description: low_confidence)	19.5.2.1.7	28330	4	18788	Protein degradation.peptidase families.serine-type peptidase activities.subtilisin-type protease families.SBT6.2 protease	4	0.943716	0.193415
Protein degradation.peptide tagging.Ubiquitin (UBQ)-anchor addition (ubiquitylation).UBQ-ligase E3 activities.RING-domain E3 ligase activities.RING-HCb-type E3 ligase (original description: medium_confidence)	19.4.1.5.3.3	28330	4	18788	Protein degradation.peptide tagging.Ubiquitin (UBQ)-anchor addition (ubiquitylation).UBQ-ligase E3 activities.RING-domain E3 ligase activities.RING-HCb-type E3 ligase	4	0.943716	0.193415
Phytohormones.jasmonic acid.synthesis.allene oxidase synthase (AOS) (original description: high_confidence)	11.7.1.3	28330	2	18788	Phytohormones.jasmonic acid.synthesis.allene oxidase synthase (AOS)	2	0.943716	0.439805
Vesicle trafficking.endomembrane trafficking.trans-Golgi-network (TGN) trafficking.ECHIDNA protein (original description: medium_confidence)	22.6.6.1	28330	6	18788	Vesicle trafficking.endomembrane trafficking.trans-Golgi-network (TGN) trafficking.ECHIDNA protein	6	0.943716	0.0850525
Nutrient uptake.iron uptake.chelation-based strategy uptake.YSL-type Fe(III)-chelator transporter (original description: medium_confidence)	25.4.3.2	28330	8	18788	Nutrient uptake.iron uptake.chelation-based strategy uptake.YSL-type Fe(III)-chelator transporter	7	0.943716	0.189406
RNA biosynthesis.transcriptional activation.bZIP superfamily.bZIP19/23/24 transcription factor (original description: medium_confidence)	15.7.4.3	28330	4	18788	RNA biosynthesis.transcriptional activation.bZIP superfamily.bZIP19/23/24 transcription factor	4	0.943716	0.193415
RNA biosynthesis.RNA polymerase II-dependent transcription.transcription termination.helicase (SEN1) (original description: medium_confidence)	15.3.8.3	28330	1	18788	RNA biosynthesis.RNA polymerase II-dependent transcription.transcription termination.helicase (SEN1)	1	0.943716	0.663184
Protein modification.phosphorylation.BUD32 kinase (original description: high_confidence)	18.8.10	28330	1	18788	Protein modification.phosphorylation.BUD32 kinase	1	0.943716	0.663184
Protein modification.dephosphorylation.serine/threonine protein phosphatase superfamily.PPP Fe-Zn-dependent phosphatase families.SLP phosphatase (original description: high_confidence)	18.10.1.1.8	28330	2	18788	Protein modification.dephosphorylation.serine/threonine protein phosphatase superfamily.PPP Fe-Zn-dependent phosphatase families.SLP phosphatase	2	0.943716	0.439805
RNA processing.RNA splicing.U2-type-intron-specific major spliceosome.U2 small nuclear ribonucleoprotein particle (snRNP).SPF31 pre-mRNA splicing factor (original description: high_confidence)	16.4.1.2.7	28330	1	18788	RNA processing.RNA splicing.U2-type-intron-specific major spliceosome.U2 small nuclear ribonucleoprotein particle (snRNP).SPF31 pre-mRNA splicing factor	1	0.943716	0.663184
RNA processing.ribonuclease activities.RNase P ribonuclease activities.RNA-dependent RNase P complex.RPP30/POP2 component (original description: medium_confidence)	16.5.1.2.2	28330	2	18788	RNA processing.ribonuclease activities.RNase P ribonuclease activities.RNA-dependent RNase P complex.RPP30/POP2 component	2	0.943716	0.439805
DNA damage response.DNA repair mechanisms.homologous recombination repair (HR).Smc5-Smc6 complex.NSE2 SUMO ligase component (original description: high_confidence)	14.5.6.5.7	28330	1	18788	DNA damage response.DNA repair mechanisms.homologous recombination repair (HR).Smc5-Smc6 complex.NSE2 SUMO ligase component	1	0.943716	0.663184
Protein translocation.nucleus.nucleocytoplasmic transport.nuclear pore complex (NPC).outer ring.NUP133 scaffold nucleoporin (original description: low_confidence)	23.5.1.1.1.3	28330	2	18788	Protein translocation.nucleus.nucleocytoplasmic transport.nuclear pore complex (NPC).outer ring.NUP133 scaffold nucleoporin	2	0.943716	0.439805
Amino acid metabolism.biosynthesis.glutamate family.histidine.imidazoleglycerol-phosphate synthase (original description: low_confidence)	4.1.1.2.5	28330	1	18788	Amino acid metabolism.biosynthesis.glutamate family.histidine.imidazoleglycerol-phosphate synthase	1	0.943716	0.663184
RNA biosynthesis.siRNA biogenesis.DCL-type endoribonuclease (original description: low_confidence)	15.5.6	28330	2	18788	RNA biosynthesis.siRNA biogenesis.DCL-type endoribonuclease	2	0.943716	0.439805
RNA biosynthesis.RNA polymerase II-dependent transcription.pre-initiation complex.TFIId basal transcription regulation complex.TAF11 component (original description: low_confidence)	15.3.2.3.11	28330	1	18788	RNA biosynthesis.RNA polymerase II-dependent transcription.pre-initiation complex.TFIId basal transcription regulation complex.TAF11 component	1	0.943716	0.663184
Cellular respiration.oxidative phosphorylation.NADH dehydrogenase complex.non-core components.NduFS5 component (original description: high_confidence)	2.4.1.4.4	28330	1	18788	Cellular respiration.oxidative phosphorylation.NADH dehydrogenase complex.non-core components.NduFS5 component	1	0.943716	0.663184
Cell cycle.mitosis and meiosis.meiotic recombination.meiotic crossover.class I interference-sensitive crossover pathway.accessory protein (BVF1) (original description: high_confidence)	13.3.6.5.1.10	28330	1	18788	Cell cycle.mitosis and meiosis.meiotic recombination.meiotic crossover.class I interference-sensitive crossover pathway.accessory protein (BVF1)	1	0.943716	0.663184
Lipid metabolism.glycerolipid synthesis.phosphatidylethanolamine.CDP-ethanolamine pathway.aminoalcohol phosphotransferase (original description: medium_confidence)	5.2.2.1.4	28330	1	18788	Lipid metabolism.glycerolipid synthesis.phosphatidylethanolamine.CDP-ethanolamine pathway.aminoalcohol phosphotransferase	1	0.943716	0.663184
Ribulose-phosphate 3-epimerase, cytoplasmic isoform OS=Oryza sativa subsp. japonica (sp|q9se42|rpe1_orysj : 134.0) & Enzyme classification.EC_5 isomerases.EC_5.1 racemase or epimerase(50.5.1 : 118.9) (original description: medium_confidence)	50.5.1	28330	3	18788	Enzyme classification.EC_5 isomerases.EC_5.1 racemase or epimerase	3	0.943716	0.291661
Multi-process regulation.circadian clock.evening element regulation.Evening complex (EC).ELF4 component (original description: high_confidence)	27.1.5.3.3	28330	5	18788	Multi-process regulation.circadian clock.evening element regulation.Evening complex (EC).ELF4 component	4	0.943716	0.454032
Protein modification.acetylation.NatA-type N-terminal acetylase complex.NAA10 catalytic component (original description: medium_confidence)	18.6.1.1	28330	3	18788	Protein modification.acetylation.NatA-type N-terminal acetylase complex.NAA10 catalytic component	3	0.943716	0.291661
Cytoskeleton.actin and tubulin folding.post-CCT Tubulin folding pathway.TFC tubulin folding cofactors.TFC-D cofactor (original description: medium_confidence)	20.3.3.1.4	28330	1	18788	Cytoskeleton.actin and tubulin folding.post-CCT Tubulin folding pathway.TFC tubulin folding cofactors.TFC-D cofactor	1	0.943716	0.663184
Vesicle trafficking.autophagosome formation.ATG8/ATG12 conjugation system.ATG3 ATG8-conjugation E2 protein (original description: high_confidence)	22.5.3.4	28330	1	18788	Vesicle trafficking.autophagosome formation.ATG8/ATG12 conjugation system.ATG3 ATG8-conjugation E2 protein	1	0.943716	0.663184
External stimuli response.temperature.Hsp (heat-shock-responsive protein) families.Hsp60 family.Hsp60 protein (original description: high_confidence)	26.3.2.4.1	28330	4	18788	External stimuli response.temperature.Hsp (heat-shock-responsive protein) families.Hsp60 family.Hsp60 protein	3	0.943716	0.586401
RNA biosynthesis.transcriptional activation.C2C2 superfamily.BBX/DBB transcription factor (original description: medium_confidence)	15.7.1.1	28330	2	18788	RNA biosynthesis.transcriptional activation.C2C2 superfamily.BBX/DBB transcription factor	2	0.943716	0.439805
Cell cycle.mitosis and meiosis.sister chromatid separation.cohesin regulator complex.SMC3/TTN7 component (original description: medium_confidence)	13.3.5.1.2	28330	2	18788	Cell cycle.mitosis and meiosis.sister chromatid separation.cohesin regulator complex.SMC3/TTN7 component	2	0.943716	0.439805
Multi-process regulation.programmed cell death.MCP1 metacaspase-like regulator (original description: medium_confidence)	27.5.4	28330	2	18788	Multi-process regulation.programmed cell death.MCP1 metacaspase-like regulator	2	0.943716	0.439805
Protein biosynthesis.organelle translation machineries.translation initiation.methionyl-tRNA formyltransferase (original description: medium_confidence)	17.6.3.1	28330	2	18788	Protein biosynthesis.organelle translation machineries.translation initiation.methionyl-tRNA formyltransferase	2	0.943716	0.439805
Protein translocation.chloroplast.inner envelope TIC translocation system.Tic40 component (original description: medium_confidence)	23.1.3.5	28330	1	18788	Protein translocation.chloroplast.inner envelope TIC translocation system.Tic40 component	1	0.943716	0.663184
Cell cycle.organelle machineries.DNA replication.DNA gyrase complex.subunit A (original description: medium_confidence)	13.5.1.3.1	28330	1	18788	Cell cycle.organelle machineries.DNA replication.DNA gyrase complex.subunit A	1	0.943716	0.663184
RNA biosynthesis.transcriptional activation.ARR-B transcription factor (original description: medium_confidence)	15.7.23	28330	6	18788	RNA biosynthesis.transcriptional activation.ARR-B transcription factor	5	0.943716	0.344299
Lipid metabolism.lipid degradation.fatty acid degradation.auxiliary degradation activities.dienoyl-CoA reductase (original description: high_confidence)	5.7.3.5.3	28330	1	18788	Lipid metabolism.lipid degradation.fatty acid degradation.auxiliary degradation activities.dienoyl-CoA reductase	1	0.943716	0.663184
Amino acid metabolism.degradation.proline.proline dehydrogenase (original description: medium_confidence)	4.2.3.1	28330	2	18788	Amino acid metabolism.degradation.proline.proline dehydrogenase	2	0.943716	0.439805
RNA processing.RNA splicing.spliceosome-associated non-snRNP MOS4-associated complex (MAC).associated components.CRN/MAC10 component (original description: low_confidence)	16.4.5.2.6	28330	2	18788	RNA processing.RNA splicing.spliceosome-associated non-snRNP MOS4-associated complex (MAC).associated components.CRN/MAC10 component	2	0.943716	0.439805
Protein translocation.nucleus.nucleocytoplasmic transport.importin alpha adaptor proteins (original description: medium_confidence)	23.5.1.3	28330	2	18788	Protein translocation.nucleus.nucleocytoplasmic transport.importin alpha adaptor proteins	2	0.943716	0.439805
Multi-process regulation.Rop GTPase regulatory system.RIP GTPase interactive protein (original description: high_confidence)	27.4.6	28330	1	18788	Multi-process regulation.Rop GTPase regulatory system.RIP GTPase interactive protein	1	0.943716	0.663184
Cell cycle.mitosis and meiosis.TPX2 prospindle assembly factor (original description: medium_confidence)	13.3.2	28330	2	18788	Cell cycle.mitosis and meiosis.TPX2 prospindle assembly factor	2	0.943716	0.439805
RNA biosynthesis.organelle machineries.RNA polymerase activities.plastid-encoded RNA polymerase (PEP) complex.essentiell co-factors.PAP5/TAC12 component (original description: medium_confidence)	15.9.1.2.2.5	28330	2	18788	RNA biosynthesis.organelle machineries.RNA polymerase activities.plastid-encoded RNA polymerase (PEP) complex.essentiell co-factors.PAP5/TAC12 component	2	0.943716	0.439805
RNA biosynthesis.RNA polymerase II-dependent transcription.PAF1C transcription initiation and elongation complex.CDC73/PHP component (original description: medium_confidence)	15.3.3.5	28330	3	18788	RNA biosynthesis.RNA polymerase II-dependent transcription.PAF1C transcription initiation and elongation complex.CDC73/PHP component	3	0.943716	0.291661
Protein modification.dephosphorylation.aspartate-based protein phosphatase superfamily.FCP phosphatase families.subcluster H/CPL phosphatase (original description: medium_confidence)	18.10.3.1.4	28330	4	18788	Protein modification.dephosphorylation.aspartate-based protein phosphatase superfamily.FCP phosphatase families.subcluster H/CPL phosphatase	4	0.943716	0.193415
RNA biosynthesis.transcriptional activation.bZIP superfamily.HY5 transcription factor (original description: high_confidence)	15.7.4.6	28330	1	18788	RNA biosynthesis.transcriptional activation.bZIP superfamily.HY5 transcription factor	1	0.943716	0.663184
RNA processing.RNA 3-end polyadenylation.Cleavage and Polyadenylation Specificity Factor (CPSF) complex.CPSF30/Yth1 component (original description: medium_confidence)	16.2.3.5	28330	2	18788	RNA processing.RNA 3-end polyadenylation.Cleavage and Polyadenylation Specificity Factor (CPSF) complex.CPSF30/Yth1 component	2	0.943716	0.439805
Nutrient uptake.sulfur assimilation.sulfite detoxification.sulfite oxidase (original description: medium_confidence)	25.2.2.1	28330	1	18788	Nutrient uptake.sulfur assimilation.sulfite detoxification.sulfite oxidase	1	0.943716	0.663184
Secondary metabolism.phenolics.flavonoid synthesis and modification.flavonoid glycosylation.flavonol-3-O-rhamnosyltransferase (original description: high_confidence)	9.2.2.9.3	28330	1	18788	Secondary metabolism.phenolics.flavonoid synthesis and modification.flavonoid glycosylation.flavonol-3-O-rhamnosyltransferase	1	0.943716	0.663184
Protein degradation.peptide tagging.Small-Ubiquitin-like-Modifier (SUMO)-anchor modification (sumoylation).SUMO E3 ligase activities.SUMO E3 ligase (HPY2) (original description: low_confidence)	19.4.2.5.2	28330	1	18788	Protein degradation.peptide tagging.Small-Ubiquitin-like-Modifier (SUMO)-anchor modification (sumoylation).SUMO E3 ligase activities.SUMO E3 ligase (HPY2)	1	0.943716	0.663184
Cytoskeleton.actin and tubulin folding.CCT chaperonin folding complex.CCT7 eta subunit (original description: high_confidence)	20.3.1.7	28330	1	18788	Cytoskeleton.actin and tubulin folding.CCT chaperonin folding complex.CCT7 eta subunit	1	0.943716	0.663184
Solute transport.channels.MIP family.small basic intrinsic protein (SIP-type) (original description: high_confidence)	24.3.1.4	28330	1	18788	Solute transport.channels.MIP family.small basic intrinsic protein (SIP-type)	1	0.943716	0.663184
Carbohydrate metabolism.mannose metabolism.phosphomannose isomerase (original description: high_confidence)	3.6.1	28330	1	18788	Carbohydrate metabolism.mannose metabolism.phosphomannose isomerase	1	0.943716	0.663184
Vesicle trafficking.endomembrane trafficking.vacuolar sorting.AP-4 vacuole cargo adaptor complex.AP4M medium mu subunit (original description: medium_confidence)	22.6.2.2.3	28330	1	18788	Vesicle trafficking.endomembrane trafficking.vacuolar sorting.AP-4 vacuole cargo adaptor complex.AP4M medium mu subunit	1	0.943716	0.663184
External stimuli response.salinity.SOS (Salt Overly Sensitive) signalling pathway.SOS5 component (original description: medium_confidence)	26.5.1.4	28330	1	18788	External stimuli response.salinity.SOS (Salt Overly Sensitive) signalling pathway.SOS5 component	1	0.943716	0.663184
Protein translocation.mitochondrion.inner mitochondrion membrane TIM translocation system.Tim21 component (original description: medium_confidence)	23.2.3.6	28330	1	18788	Protein translocation.mitochondrion.inner mitochondrion membrane TIM translocation system.Tim21 component	1	0.943716	0.663184
Protein biosynthesis.cytosolic ribosome.small subunit (SSU).SSU processome.Rrp9/YAO1 assembly factor (original description: high_confidence)	17.1.2.2.1	28330	1	18788	Protein biosynthesis.cytosolic ribosome.small subunit (SSU).SSU processome.Rrp9/YAO1 assembly factor	1	0.943716	0.663184
Vesicle trafficking.target membrane tethering.TRAPP (Trafficking-Protein-Particle) complexes.TRAPP-II complex-specific components.TRS120/VAN4 component (original description: medium_confidence)	22.7.7.2.1	28330	2	18788	Vesicle trafficking.target membrane tethering.TRAPP (Trafficking-Protein-Particle) complexes.TRAPP-II complex-specific components.TRS120/VAN4 component	2	0.943716	0.439805
RNA biosynthesis.RNA polymerase II-dependent transcription.MEDIATOR transcription co-activator complex.head module.MED19 component (original description: high_confidence)	15.3.6.1.6	28330	1	18788	RNA biosynthesis.RNA polymerase II-dependent transcription.MEDIATOR transcription co-activator complex.head module.MED19 component	1	0.943716	0.663184
Chromatin organisation.histone modifications.histone deacetylation.HD1 histone deacetylase family.class-III histone deacetylase (original description: medium_confidence)	12.3.2.1.3	28330	1	18788	Chromatin organisation.histone modifications.histone deacetylation.HD1 histone deacetylase family.class-III histone deacetylase	1	0.943716	0.663184
RNA processing.organelle machineries.RNA splicing.plastidial RNA splicing.group-II intron splicing.THA8 splicing factor (original description: high_confidence)	16.10.1.1.1.7	28330	1	18788	RNA processing.organelle machineries.RNA splicing.plastidial RNA splicing.group-II intron splicing.THA8 splicing factor	1	0.943716	0.663184
Protein degradation.N-end rule pathway of targeted proteolysis.N-recognin-mediated ubiquitination.type-II-residues E3 ubiquitin ligase (PRT1) (original description: medium_confidence)	19.3.2.2	28330	1	18788	Protein degradation.N-end rule pathway of targeted proteolysis.N-recognin-mediated ubiquitination.type-II-residues E3 ubiquitin ligase (PRT1)	1	0.943716	0.663184
Cell cycle.mitosis and meiosis.sister chromatid separation.spindle assembly checkpoint machinery.RAD9 checkpoint protein (original description: high_confidence)	13.3.5.5.8	28330	1	18788	Cell cycle.mitosis and meiosis.sister chromatid separation.spindle assembly checkpoint machinery.RAD9 checkpoint protein	1	0.943716	0.663184
Solute transport.channels.MIP family.Nodulin-26-like intrinsic protein (NIP-type) (original description: medium_confidence)	24.3.1.1	28330	7	18788	Solute transport.channels.MIP family.Nodulin-26-like intrinsic protein (NIP-type)	5	0.943716	0.562618
Protein biosynthesis.translation initiation.pre-initiation complex (PIC).eIF3 mRNA-to-PIC binding complex.eIF3f component (original description: medium_confidence)	17.3.1.6.6	28330	4	18788	Protein biosynthesis.translation initiation.pre-initiation complex (PIC).eIF3 mRNA-to-PIC binding complex.eIF3f component	4	0.943716	0.193415
Vesicle trafficking.SNARE target membrane recognition and fusion complexes.Qbc-type SNARE components.SNAP25 group protein (original description: high_confidence)	22.8.3.1	28330	1	18788	Vesicle trafficking.SNARE target membrane recognition and fusion complexes.Qbc-type SNARE components.SNAP25 group protein	1	0.943716	0.663184
Phytohormones.signalling peptides.NCRP (non-cysteine-rich-peptide) category.TDL family.TDL precursor polypeptide (original description: low_confidence)	11.10.1.7.1	28330	1	18788	Phytohormones.signalling peptides.NCRP (non-cysteine-rich-peptide) category.TDL family.TDL precursor polypeptide	1	0.943716	0.663184
Cellular respiration.oxidative phosphorylation.NADH dehydrogenase complex.non-core components.beta subcomplex.NDUFB11 component (original description: high_confidence)	2.4.1.4.2.7	28330	1	18788	Cellular respiration.oxidative phosphorylation.NADH dehydrogenase complex.non-core components.beta subcomplex.NDUFB11 component	1	0.943716	0.663184
Chromatin organisation.chromatin remodeling complexes.ATPase core components.Swr1-like group.Ino80 chromatin remodeling factor (original description: high_confidence)	12.4.1.2.2	28330	1	18788	Chromatin organisation.chromatin remodeling complexes.ATPase core components.Swr1-like group.Ino80 chromatin remodeling factor	1	0.943716	0.663184
Lipid metabolism.sphingolipid metabolism.ceramide synthase (original description: low_confidence)	5.4.5	28330	6	18788	Lipid metabolism.sphingolipid metabolism.ceramide synthase	5	0.943716	0.344299
RNA biosynthesis.transcriptional activation.C3H zinc finger transcription factor (original description: low_confidence)	15.7.16	28330	41	18788	RNA biosynthesis.transcriptional activation.C3H zinc finger transcription factor	29	0.943716	0.338205
RNA processing.RNA decay.deadenylation-dependent mechanism.mRNA decapping complex.DCP2 hydrolase component (original description: high_confidence)	16.8.3.2.2	28330	1	18788	RNA processing.RNA decay.deadenylation-dependent mechanism.mRNA decapping complex.DCP2 hydrolase component	1	0.943716	0.663184
DNA damage response.DNA damage sensing and signalling.DNA single-strand break response kinase (ATR) (original description: high_confidence)	14.1.2	28330	1	18788	DNA damage response.DNA damage sensing and signalling.DNA single-strand break response kinase (ATR)	1	0.943716	0.663184
RNA processing.RNA splicing.U2-type-intron-specific major spliceosome.U2 small nuclear ribonucleoprotein particle (snRNP).SR140 snRNP-associated protein (original description: high_confidence)	16.4.1.2.10	28330	3	18788	RNA processing.RNA splicing.U2-type-intron-specific major spliceosome.U2 small nuclear ribonucleoprotein particle (snRNP).SR140 snRNP-associated protein	3	0.943716	0.291661
Lipid metabolism.sphingolipid metabolism.sphingoid long-chain base kinase (original description: medium_confidence)	5.4.7	28330	1	18788	Lipid metabolism.sphingolipid metabolism.sphingoid long-chain base kinase	1	0.943716	0.663184
Cytoskeleton.microfilament network.actin polymerisation.Arp2/3 actin polymerization initiation complex.Arp3 component (original description: medium_confidence)	20.2.2.1.2	28330	1	18788	Cytoskeleton.microfilament network.actin polymerisation.Arp2/3 actin polymerization initiation complex.Arp3 component	1	0.943716	0.663184
Chromatin organisation.chromatin remodeling complexes.ATPase core components.Snf2-like group.Chd3/Mi-2 chromatin remodeling factor (original description: medium_confidence)	12.4.1.1.5	28330	1	18788	Chromatin organisation.chromatin remodeling complexes.ATPase core components.Snf2-like group.Chd3/Mi-2 chromatin remodeling factor	1	0.943716	0.663184
Cell wall.hemicellulose.xyloglucan.synthesis.CSLC-type 1,4-beta-glucan synthase (original description: high_confidence)	21.2.1.1.1	28330	2	18788	Cell wall.hemicellulose.xyloglucan.synthesis.CSLC-type 1,4-beta-glucan synthase	2	0.943716	0.439805
Cell cycle.interphase.DNA replication.maturation.ribonuclease H2 complex.subunit C (original description: medium_confidence)	13.2.2.4.1.3	28330	2	18788	Cell cycle.interphase.DNA replication.maturation.ribonuclease H2 complex.subunit C	2	0.943716	0.439805
RNA processing.RNA decay.deadenylation-dependent mechanism.mRNA decapping complex.VCS scaffold component (original description: high_confidence)	16.8.3.2.4	28330	1	18788	RNA processing.RNA decay.deadenylation-dependent mechanism.mRNA decapping complex.VCS scaffold component	1	0.943716	0.663184
Vesicle trafficking.SNARE target membrane recognition and fusion complexes.Qb-type SNARE components.NPSN group protein (original description: medium_confidence)	22.8.2.4	28330	2	18788	Vesicle trafficking.SNARE target membrane recognition and fusion complexes.Qb-type SNARE components.NPSN group protein	2	0.943716	0.439805
Cytoskeleton.microfilament network.actin polymerisation.cofilin-like actin depolymerizing factor (original description: medium_confidence)	20.2.2.8	28330	5	18788	Cytoskeleton.microfilament network.actin polymerisation.cofilin-like actin depolymerizing factor	4	0.943716	0.454032
Solute transport.carrier-mediated transport.CDF superfamily.CDF family.iron/zinc cation transporter (Fe/Zn-CDF-type) (original description: medium_confidence)	24.2.9.2.1	28330	1	18788	Solute transport.carrier-mediated transport.CDF superfamily.CDF family.iron/zinc cation transporter (Fe/Zn-CDF-type)	1	0.943716	0.663184
Multi-process regulation.SnRK1 metabolic regulator system.FLZ SnRK1-interacting factor (original description: medium_confidence)	27.3.3	28330	12	18788	Multi-process regulation.SnRK1 metabolic regulator system.FLZ SnRK1-interacting factor	10	0.943716	0.17451
RNA processing.RNA quality control Exon Junction complex (EJC).peripheral components.PYM component (original description: medium_confidence)	16.3.2.5	28330	1	18788	RNA processing.RNA quality control Exon Junction complex (EJC).peripheral components.PYM component	1	0.943716	0.663184
Protein translocation.nucleus.nucleocytoplasmic transport.nuclear pore complex (NPC).inner ring.NUP188 scaffold nucleoporin (original description: medium_confidence)	23.5.1.1.2.2	28330	2	18788	Protein translocation.nucleus.nucleocytoplasmic transport.nuclear pore complex (NPC).inner ring.NUP188 scaffold nucleoporin	2	0.943716	0.439805
Protein modification.tyrosine sulfation.tyrosyl protein sulfotransferase (original description: medium_confidence)	18.9.1	28330	1	18788	Protein modification.tyrosine sulfation.tyrosyl protein sulfotransferase	1	0.943716	0.663184
Photosynthesis.photophosphorylation.photosystem II.assembly and maintenance.Psb29 protein (original description: medium_confidence)	1.1.1.3.11	28330	1	18788	Photosynthesis.photophosphorylation.photosystem II.assembly and maintenance.Psb29 protein	1	0.943716	0.663184
RNA processing.RNA 3-end polyadenylation.Cleavage and Polyadenylation Specificity Factor (CPSF) complex.Ssu72 phosphatase component (original description: high_confidence)	16.2.3.10	28330	1	18788	RNA processing.RNA 3-end polyadenylation.Cleavage and Polyadenylation Specificity Factor (CPSF) complex.Ssu72 phosphatase component	1	0.943716	0.663184
Chromatin organisation.histone chaperone activities.SPT6-type histone chaperone (original description: high_confidence)	12.2.7	28330	1	18788	Chromatin organisation.histone chaperone activities.SPT6-type histone chaperone	1	0.943716	0.663184
DNA damage response.DNA repair mechanisms.base excision repair (BER).DNA repair protein (XRCC1) (original description: high_confidence)	14.5.2.7	28330	1	18788	DNA damage response.DNA repair mechanisms.base excision repair (BER).DNA repair protein (XRCC1)	1	0.943716	0.663184
Lipid metabolism.fatty acid synthesis.acetyl-CoA generation.malonyl-CoA decarboxylase (original description: low_confidence)	5.1.3.4	28330	4	18788	Lipid metabolism.fatty acid synthesis.acetyl-CoA generation.malonyl-CoA decarboxylase	4	0.943716	0.193415
Protein translocation.mitochondrion.outer mitochondrion membrane TOM translocation system.Tom40 component (original description: medium_confidence)	23.2.1.6	28330	4	18788	Protein translocation.mitochondrion.outer mitochondrion membrane TOM translocation system.Tom40 component	4	0.943716	0.193415
Multi-process regulation.SnRK1 metabolic regulator system.SnRK1 kinase complex.alpha catalytic subunit (original description: medium_confidence)	27.3.1.1	28330	2	18788	Multi-process regulation.SnRK1 metabolic regulator system.SnRK1 kinase complex.alpha catalytic subunit	2	0.943716	0.439805
Carbohydrate metabolism.nucleotide sugar biosynthesis.UDP-D-xylose synthesis.UDP-D-glucuronic acid decarboxylase (original description: medium_confidence)	3.8.5.1	28330	10	18788	Carbohydrate metabolism.nucleotide sugar biosynthesis.UDP-D-xylose synthesis.UDP-D-glucuronic acid decarboxylase	8	0.943716	0.29101
Cell cycle.interphase.DNA replication.elongation.DNA polymerase epsilon complex.Dpb4 non-catalytic component (original description: medium_confidence)	13.2.2.3.3.3	28330	1	18788	Cell cycle.interphase.DNA replication.elongation.DNA polymerase epsilon complex.Dpb4 non-catalytic component	1	0.943716	0.663184
Cell cycle.interphase.DNA replication.elongation.DNA-tracking platform.PCNA sliding clamp loader complex.RFC1 component (original description: medium_confidence)	13.2.2.3.4.2.1	28330	2	18788	Cell cycle.interphase.DNA replication.elongation.DNA-tracking platform.PCNA sliding clamp loader complex.RFC1 component	2	0.943716	0.439805
Vesicle trafficking.target membrane tethering.TRAPP (Trafficking-Protein-Particle) complexes.TRAPP-I/II/III complex-shared components.TRS33 component (original description: medium_confidence)	22.7.7.1.6	28330	1	18788	Vesicle trafficking.target membrane tethering.TRAPP (Trafficking-Protein-Particle) complexes.TRAPP-I/II/III complex-shared components.TRS33 component	1	0.943716	0.663184
RNA processing.RNA modification.rRNA/tRNA methylation.TRM8-TRM82 tRNA guanosine-methyltransferase complex.TRM82 component (original description: medium_confidence)	16.7.7.6.2	28330	3	18788	RNA processing.RNA modification.rRNA/tRNA methylation.TRM8-TRM82 tRNA guanosine-methyltransferase complex.TRM82 component	3	0.943716	0.291661
Chromatin organisation.histone modifications.histone lysine methylation/demethylation.COMPASS histone trimethylation complex.WDR5 component (original description: high_confidence)	12.3.3.2.3	28330	3	18788	Chromatin organisation.histone modifications.histone lysine methylation/demethylation.COMPASS histone trimethylation complex.WDR5 component	3	0.943716	0.291661
Protein modification.phosphorylation.TKL kinase superfamily.LRR-X kinase families.LRR-Xc kinase (original description: high_confidence)	18.8.1.10.3	28330	1	18788	Protein modification.phosphorylation.TKL kinase superfamily.LRR-X kinase families.LRR-Xc kinase	1	0.943716	0.663184
RNA biosynthesis.RNA polymerase II-dependent transcription.MEDIATOR transcription co-activator complex.kinase module.MED12 component (original description: medium_confidence)	15.3.6.4.1	28330	1	18788	RNA biosynthesis.RNA polymerase II-dependent transcription.MEDIATOR transcription co-activator complex.kinase module.MED12 component	1	0.943716	0.663184
Protein translocation.nucleus.nucleocytoplasmic transport.nuclear pore complex (NPC).central subcomplex.NUP98 nucleoporin (original description: high_confidence)	23.5.1.1.6.1	28330	1	18788	Protein translocation.nucleus.nucleocytoplasmic transport.nuclear pore complex (NPC).central subcomplex.NUP98 nucleoporin	1	0.943716	0.663184
RNA processing.RNA modification.thiolation.CTU1-URM1 pathway.CTU1-CTU2 tRNA thiouridylase complex.CTU2 component (original description: medium_confidence)	16.7.4.1.4.2	28330	2	18788	RNA processing.RNA modification.thiolation.CTU1-URM1 pathway.CTU1-CTU2 tRNA thiouridylase complex.CTU2 component	2	0.943716	0.439805
Amino acid metabolism.biosynthesis.shikimate family.tryptophan.indole-3-glycerol phosphate synthase (original description: medium_confidence)	4.1.5.3.4	28330	4	18788	Amino acid metabolism.biosynthesis.shikimate family.tryptophan.indole-3-glycerol phosphate synthase	3	0.943716	0.586401
Cell cycle.mitosis and meiosis.meiotic recombination.meiotic crossover.class II interference-insensitive crossover pathway.MUS81-independent pathway.HRQ1 crosslink repair helicase (original description: medium_confidence)	13.3.6.5.2.2.3	28330	1	18788	Cell cycle.mitosis and meiosis.meiotic recombination.meiotic crossover.class II interference-insensitive crossover pathway.MUS81-independent pathway.HRQ1 crosslink repair helicase	1	0.943716	0.663184
Redox homeostasis.enzymatic reactive oxygen species scavengers.superoxide dismutase activities.manganese superoxide dismutase (original description: medium_confidence)	10.2.2.2	28330	2	18788	Redox homeostasis.enzymatic reactive oxygen species scavengers.superoxide dismutase activities.manganese superoxide dismutase	2	0.943716	0.439805
Cytoskeleton.microtubular network.microtubule Tubulin heterodimer formation.GIP1 accessory component (original description: medium_confidence)	20.1.2.2	28330	1	18788	Cytoskeleton.microtubular network.microtubule Tubulin heterodimer formation.GIP1 accessory component	1	0.943716	0.663184
Vesicle trafficking.target membrane tethering.COG (Conserved-Oligomeric Golgi) complex.COG2 component (original description: medium_confidence)	22.7.2.2	28330	1	18788	Vesicle trafficking.target membrane tethering.COG (Conserved-Oligomeric Golgi) complex.COG2 component	1	0.943716	0.663184
Chromatin organisation.DNA methylation.canonical RNA-directed DNA methylation pathway.MORC-type auxilary factor (original description: low_confidence)	12.5.1.6	28330	7	18788	Chromatin organisation.DNA methylation.canonical RNA-directed DNA methylation pathway.MORC-type auxilary factor	5	0.943716	0.562618
Redox homeostasis.chloroplast redox homeostasis.Y-type thioredoxin (original description: medium_confidence)	10.5.8	28330	1	18788	Redox homeostasis.chloroplast redox homeostasis.Y-type thioredoxin	1	0.943716	0.663184
Cell cycle.interphase.DNA replication.preinitiation.origin recognition complex.ORC5 component (original description: medium_confidence)	13.2.2.1.1.5	28330	1	18788	Cell cycle.interphase.DNA replication.preinitiation.origin recognition complex.ORC5 component	1	0.943716	0.663184
Phytohormones.signalling peptides.NCRP (non-cysteine-rich-peptide) category.PIP/PIPL family.PIP/PIPL precursor polypeptide (original description: medium_confidence)	11.10.1.1.1	28330	1	18788	Phytohormones.signalling peptides.NCRP (non-cysteine-rich-peptide) category.PIP/PIPL family.PIP/PIPL precursor polypeptide	1	0.943716	0.663184
Protein biosynthesis.aminoacyl-tRNA synthetase activities.asparagine-tRNA ligase (original description: low_confidence)	17.2.3	28330	4	18788	Protein biosynthesis.aminoacyl-tRNA synthetase activities.asparagine-tRNA ligase	3	0.943716	0.586401
Cell wall.cell wall proteins.expansins.alpha-like-type expansin (original description: high_confidence)	21.4.2.2	28330	1	18788	Cell wall.cell wall proteins.expansins.alpha-like-type expansin	1	0.943716	0.663184
Protein degradation.peptidase families.cysteine-type peptidase activities.Legumain asparaginyl endopeptidase (original description: medium_confidence)	19.5.1.3	28330	4	18788	Protein degradation.peptidase families.cysteine-type peptidase activities.Legumain asparaginyl endopeptidase	3	0.943716	0.586401
Protein biosynthesis.cytosolic ribosome.small subunit (SSU).SSU processome.PWP2/UTP1 assembly factor (original description: medium_confidence)	17.1.2.2.12	28330	1	18788	Protein biosynthesis.cytosolic ribosome.small subunit (SSU).SSU processome.PWP2/UTP1 assembly factor	1	0.943716	0.663184
Chromatin organisation.histone modifications.histone deacetylation.histone deacetylase machineries.SAP18 associated component (original description: high_confidence)	12.3.2.4.2	28330	1	18788	Chromatin organisation.histone modifications.histone deacetylation.histone deacetylase machineries.SAP18 associated component	1	0.943716	0.663184
RNA processing.RNA splicing.U1/U2/U4/U5-associated Sm accessory ribonucleoprotein complex.Sm-F component (original description: medium_confidence)	16.4.2.6	28330	1	18788	RNA processing.RNA splicing.U1/U2/U4/U5-associated Sm accessory ribonucleoprotein complex.Sm-F component	1	0.943716	0.663184
Protein translocation.chloroplast.outer envelope TOC translocation system.KOG1 regulatory kinase component (original description: medium_confidence)	23.1.2.6	28330	1	18788	Protein translocation.chloroplast.outer envelope TOC translocation system.KOG1 regulatory kinase component	1	0.943716	0.663184
Protein biosynthesis.translation elongation.hypusination of eEF5.deoxyhypusine hydroxylase (original description: high_confidence)	17.4.6.2	28330	1	18788	Protein biosynthesis.translation elongation.hypusination of eEF5.deoxyhypusine hydroxylase	1	0.943716	0.663184
Protein degradation.peptide tagging.Small-Ubiquitin-like-Modifier (SUMO)-anchor modification (sumoylation).SUMO ubiquitin-fold protein (original description: medium_confidence)	19.4.2.1	28330	3	18788	Protein degradation.peptide tagging.Small-Ubiquitin-like-Modifier (SUMO)-anchor modification (sumoylation).SUMO ubiquitin-fold protein	3	0.943716	0.291661
Carbohydrate metabolism.starch metabolism.synthesis.starch synthase activities.SSII-type starch synthase (original description: high_confidence)	3.2.1.4.2	28330	1	18788	Carbohydrate metabolism.starch metabolism.synthesis.starch synthase activities.SSII-type starch synthase	1	0.943716	0.663184
RNA processing.RNA 3-end polyadenylation.Cleavage and Polyadenylation Specificity Factor (CPSF) complex.Symplekin/Pta1 component (original description: low_confidence)	16.2.3.9	28330	10	18788	RNA processing.RNA 3-end polyadenylation.Cleavage and Polyadenylation Specificity Factor (CPSF) complex.Symplekin/Pta1 component	9	0.943716	0.0999952
Solute transport.carrier-mediated transport.DMT superfamily.UPS nucleobase cation transporter (original description: low_confidence)	24.2.1.2	28330	3	18788	Solute transport.carrier-mediated transport.DMT superfamily.UPS nucleobase cation transporter	3	0.943716	0.291661
Protein biosynthesis.cytosolic ribosome.large subunit (LSU).LSU proteome component.RPL29 component (original description: high_confidence)	17.1.1.1.30	28330	1	18788	Protein biosynthesis.cytosolic ribosome.large subunit (LSU).LSU proteome component.RPL29 component	1	0.943716	0.663184
Coenzyme metabolism.iron-sulfur cluster assembly machineries.plastidial SUF system.transfer phase.SUF-A component (original description: high_confidence)	7.11.1.2.1	28330	1	18788	Coenzyme metabolism.iron-sulfur cluster assembly machineries.plastidial SUF system.transfer phase.SUF-A component	1	0.943716	0.663184
RNA processing.RNA 5-end cap adding.CBP80-CBP20 mRNA Cap-Binding complex (CBC).CBP20 component (original description: medium_confidence)	16.1.3.2	28330	1	18788	RNA processing.RNA 5-end cap adding.CBP80-CBP20 mRNA Cap-Binding complex (CBC).CBP20 component	1	0.943716	0.663184
Lipid metabolism.sphingolipid metabolism.ceramidase activities.NCER neutral ceramidase (original description: medium_confidence)	5.4.12.1	28330	4	18788	Lipid metabolism.sphingolipid metabolism.ceramidase activities.NCER neutral ceramidase	4	0.943716	0.193415
Polyamine metabolism.putrescine.synthesis.plastidial/nuclear pathway.agmatine iminohydrolase (original description: high_confidence)	8.1.1.1.2	28330	1	18788	Polyamine metabolism.putrescine.synthesis.plastidial/nuclear pathway.agmatine iminohydrolase	1	0.943716	0.663184
Cell cycle.cytokinesis.preprophase microtubule organization.TON1-TRM-PP2A (TTP) preprophase band formation complex.TON1 component (original description: high_confidence)	13.4.1.2.1	28330	1	18788	Cell cycle.cytokinesis.preprophase microtubule organization.TON1-TRM-PP2A (TTP) preprophase band formation complex.TON1 component	1	0.943716	0.663184
Coenzyme metabolism.molybdenum cofactor synthesis.precursor Z synthesis.cyclic pyranopterin monophosphate synthase (CNX2) (original description: high_confidence)	7.1.1.1	28330	1	18788	Coenzyme metabolism.molybdenum cofactor synthesis.precursor Z synthesis.cyclic pyranopterin monophosphate synthase (CNX2)	1	0.943716	0.663184
RNA biosynthesis.transcriptional activation.TUB transcription factor (original description: low_confidence)	15.7.21	28330	17	18788	RNA biosynthesis.transcriptional activation.TUB transcription factor	11	0.943716	0.662632
Amino acid metabolism.degradation.arginine.urease accessory protein activities.ureD-type urease accessory protein (original description: medium_confidence)	4.2.1.3.1	28330	2	18788	Amino acid metabolism.degradation.arginine.urease accessory protein activities.ureD-type urease accessory protein	2	0.943716	0.439805
Nutrient uptake.sulfur assimilation.sulfate assimilation.ATP sulfurylase (original description: medium_confidence)	25.2.1.1	28330	3	18788	Nutrient uptake.sulfur assimilation.sulfate assimilation.ATP sulfurylase	3	0.943716	0.291661
Coenzyme metabolism.pyridoxalphosphate synthesis.salvage biosynthetic pathway.pyridoxal kinase (original description: medium_confidence)	7.7.2.1	28330	1	18788	Coenzyme metabolism.pyridoxalphosphate synthesis.salvage biosynthetic pathway.pyridoxal kinase	1	0.943716	0.663184
Protein modification.lipidation.Glycophosphatidylinositol (GPI)-anchor addition.GPI transamidase complex.PIG-K component (original description: medium_confidence)	18.7.4.2.1	28330	1	18788	Protein modification.lipidation.Glycophosphatidylinositol (GPI)-anchor addition.GPI transamidase complex.PIG-K component	1	0.943716	0.663184
RNA processing.RNA splicing.U2-type-intron-specific major spliceosome.U4/U6 U5 small nuclear ribonucleoprotein particle (snRNP).USP39 snRNP-associated protein (original description: medium_confidence)	16.4.1.5.4	28330	2	18788	RNA processing.RNA splicing.U2-type-intron-specific major spliceosome.U4/U6 U5 small nuclear ribonucleoprotein particle (snRNP).USP39 snRNP-associated protein	2	0.943716	0.439805
Protein modification.phosphorylation.atypical kinase families.ABC1 kinase (original description: low_confidence)	18.8.7.4	28330	15	18788	Protein modification.phosphorylation.atypical kinase families.ABC1 kinase	13	0.943716	0.0753165
Protein degradation.peptide tagging.Ubiquitin (UBQ)-anchor addition (ubiquitylation).UBQ-ligase E3 activities.Cullin-based ubiquitylation complexes.CUL4-DDB1 ubiquitination complexes.COP10-DET1 (CDD) subcomplex.DET1 regulator component (original description: medium_confidence)	19.4.1.5.4.3.2.3	28330	2	18788	Protein degradation.peptide tagging.Ubiquitin (UBQ)-anchor addition (ubiquitylation).UBQ-ligase E3 activities.Cullin-based ubiquitylation complexes.CUL4-DDB1 ubiquitination complexes.COP10-DET1 (CDD) subcomplex.DET1 regulator component	2	0.943716	0.439805
Nutrient uptake.copper uptake.reduction-based uptake.CCH copper chaperone (original description: high_confidence)	25.5.2.3	28330	1	18788	Nutrient uptake.copper uptake.reduction-based uptake.CCH copper chaperone	1	0.943716	0.663184
Cellular respiration.oxidative phosphorylation.NADH dehydrogenase complex.non-core components.beta subcomplex.NDUFB3 component (original description: high_confidence)	2.4.1.4.2.2	28330	1	18788	Cellular respiration.oxidative phosphorylation.NADH dehydrogenase complex.non-core components.beta subcomplex.NDUFB3 component	1	0.943716	0.663184
Cell cycle.mitosis and meiosis.sister chromatid separation.cohesin dissociation.ESP1 separase (original description: low_confidence)	13.3.5.4.3	28330	3	18788	Cell cycle.mitosis and meiosis.sister chromatid separation.cohesin dissociation.ESP1 separase	3	0.943716	0.291661
DNA damage response.DNA repair mechanisms.homologous recombination repair (HR).Smc5-Smc6 complex.NSE4 Kleisin-like bridging component (original description: medium_confidence)	14.5.6.5.3	28330	3	18788	DNA damage response.DNA repair mechanisms.homologous recombination repair (HR).Smc5-Smc6 complex.NSE4 Kleisin-like bridging component	3	0.943716	0.291661
Phytohormones.signalling peptides.NCRP (non-cysteine-rich-peptide) category.CLE-TDIF family.PXY peptide receptor (original description: high_confidence)	11.10.1.9.2	28330	1	18788	Phytohormones.signalling peptides.NCRP (non-cysteine-rich-peptide) category.CLE-TDIF family.PXY peptide receptor	1	0.943716	0.663184
Cell cycle.mitosis and meiosis.chromatin condensation.condensin I/II complex.CAP-E2/SMC2 component (original description: medium_confidence)	13.3.1.1.2	28330	1	18788	Cell cycle.mitosis and meiosis.chromatin condensation.condensin I/II complex.CAP-E2/SMC2 component	1	0.943716	0.663184
DNA damage response.DNA repair mechanisms.mismatch repair (MMR).MLH1-PMS1 heterodimer.MLH1 component (original description: high_confidence)	14.5.4.2.1	28330	1	18788	DNA damage response.DNA repair mechanisms.mismatch repair (MMR).MLH1-PMS1 heterodimer.MLH1 component	1	0.943716	0.663184
Protein modification.dephosphorylation.aspartate-based protein phosphatase superfamily.FCP phosphatase families.subcluster G phosphatase (original description: high_confidence)	18.10.3.1.3	28330	1	18788	Protein modification.dephosphorylation.aspartate-based protein phosphatase superfamily.FCP phosphatase families.subcluster G phosphatase	1	0.943716	0.663184
Cellular respiration.oxidative phosphorylation.NADH dehydrogenase complex.non-core components.alpha subcomplex.NDUFA12 component (original description: high_confidence)	2.4.1.4.1.6	28330	1	18788	Cellular respiration.oxidative phosphorylation.NADH dehydrogenase complex.non-core components.alpha subcomplex.NDUFA12 component	1	0.943716	0.663184
RNA processing.RNA splicing.spliceosome-associated non-snRNP MOS4-associated complex (MAC).associated components.Bud31 component (original description: high_confidence)	16.4.5.2.9	28330	1	18788	RNA processing.RNA splicing.spliceosome-associated non-snRNP MOS4-associated complex (MAC).associated components.Bud31 component	1	0.943716	0.663184
Coenzyme metabolism.NAD/NADP biosynthesis.Preiss-Handler salvage pathway.nicotinamidase (original description: medium_confidence)	7.9.2.1	28330	5	18788	Coenzyme metabolism.NAD/NADP biosynthesis.Preiss-Handler salvage pathway.nicotinamidase	5	0.943716	0.12826
RNA biosynthesis.RNA polymerase II-dependent transcription.pre-initiation complex.TFIId basal transcription regulation complex.TATA box-binding protein (TBP) component (original description: high_confidence)	15.3.2.3.1	28330	1	18788	RNA biosynthesis.RNA polymerase II-dependent transcription.pre-initiation complex.TFIId basal transcription regulation complex.TATA box-binding protein (TBP) component	1	0.943716	0.663184
Secondary metabolism.phenolics.flavonoid synthesis and modification.flavons and flavonols.flavonol synthase (original description: medium_confidence)	9.2.2.7.1	28330	4	18788	Secondary metabolism.phenolics.flavonoid synthesis and modification.flavons and flavonols.flavonol synthase	3	0.943716	0.586401
Protein degradation.peptide tagging.Small-Ubiquitin-like-Modifier (SUMO)-anchor modification (sumoylation).SUMO maturation.ULP1/ESD4 protease (original description: high_confidence)	19.4.2.2.1	28330	1	18788	Protein degradation.peptide tagging.Small-Ubiquitin-like-Modifier (SUMO)-anchor modification (sumoylation).SUMO maturation.ULP1/ESD4 protease	1	0.943716	0.663184
Solute transport.carrier-mediated transport.ENT nucleoside transporter (original description: medium_confidence)	24.2.17	28330	4	18788	Solute transport.carrier-mediated transport.ENT nucleoside transporter	3	0.943716	0.586401
Solute transport.porins.OEP24 outer membrane porin (original description: medium_confidence)	24.4.4	28330	1	18788	Solute transport.porins.OEP24 outer membrane porin	1	0.943716	0.663184
Protein translocation.endoplasmic reticulum.co-translational insertion system.SRP (signal recognition particle) receptor complex.SR-alpha component (original description: medium_confidence)	23.3.1.2.1	28330	4	18788	Protein translocation.endoplasmic reticulum.co-translational insertion system.SRP (signal recognition particle) receptor complex.SR-alpha component	3	0.943716	0.586401
Chromatin organisation.histone modifications.histone lysine methylation/demethylation.JmjC group histone demethylase activities.KDM3-type histone demethylase (original description: medium_confidence)	12.3.3.9.1	28330	9	18788	Chromatin organisation.histone modifications.histone lysine methylation/demethylation.JmjC group histone demethylase activities.KDM3-type histone demethylase	8	0.943716	0.138198
Protein translocation.nucleus.nucleocytoplasmic transport.karyopherin beta transport receptors.IMB4 import karyopherin (original description: medium_confidence)	23.5.1.2.4	28330	1	18788	Protein translocation.nucleus.nucleocytoplasmic transport.karyopherin beta transport receptors.IMB4 import karyopherin	1	0.943716	0.663184
RNA biosynthesis.transcriptional activation.GRF-GIF transcriptional complex.GIF cofactor component (original description: medium_confidence)	15.7.35.2	28330	2	18788	RNA biosynthesis.transcriptional activation.GRF-GIF transcriptional complex.GIF cofactor component	2	0.943716	0.439805
Vesicle trafficking.clathrin coated vesicle (CCV) machinery.AP-3 Golgi to vacuole cargo adaptor complex.AP3B large beta subunit (original description: medium_confidence)	22.1.5.2	28330	1	18788	Vesicle trafficking.clathrin coated vesicle (CCV) machinery.AP-3 Golgi to vacuole cargo adaptor complex.AP3B large beta subunit	1	0.943716	0.663184
RNA processing.ribonuclease activities.RNase Z endoribonuclease (original description: low_confidence)	16.5.2	28330	8	18788	RNA processing.ribonuclease activities.RNase Z endoribonuclease	6	0.943716	0.459668
RNA processing.RNA modification.tRNA N6-threonylcarbamoylation.KEOPS/EKC complex.KAE1 component (original description: medium_confidence)	16.7.1.2.1	28330	2	18788	RNA processing.RNA modification.tRNA N6-threonylcarbamoylation.KEOPS/EKC complex.KAE1 component	2	0.943716	0.439805
Protein biosynthesis.cytosolic ribosome.small subunit (SSU).SSU processome.pre-40S subunit nuclear export.Rio2 kinase (original description: medium_confidence)	17.1.2.2.22.3	28330	1	18788	Protein biosynthesis.cytosolic ribosome.small subunit (SSU).SSU processome.pre-40S subunit nuclear export.Rio2 kinase	1	0.943716	0.663184
Protein translocation.endoplasmic reticulum.GET post-translational insertion system.GET3 component (original description: medium_confidence)	23.3.2.1	28330	2	18788	Protein translocation.endoplasmic reticulum.GET post-translational insertion system.GET3 component	2	0.943716	0.439805
External stimuli response.biotic stress.pathogen effector.ETI (effector-triggered immunity) network.RIN4-RPM1 immune signalling.RIN4 RPM1-interacting factor (original description: high_confidence)	26.6.2.2.1.1	28330	1	18788	External stimuli response.biotic stress.pathogen effector.ETI (effector-triggered immunity) network.RIN4-RPM1 immune signalling.RIN4 RPM1-interacting factor	1	0.943716	0.663184
Xylose isomerase OS=Hordeum vulgare (sp|q40082|xyla_horvu : 290.0) & Enzyme classification.EC_5 isomerases.EC_5.3 intramolecular oxidoreductase(50.5.3 : 202.1) (original description: medium_confidence)	50.5.3	28330	9	18788	Enzyme classification.EC_5 isomerases.EC_5.3 intramolecular oxidoreductase	8	0.943716	0.138198
RNA processing.RNA modification.thiolation.CTU1-URM1 pathway.CTU1-CTU2 tRNA thiouridylase complex.CTU1 component (original description: medium_confidence)	16.7.4.1.4.1	28330	1	18788	RNA processing.RNA modification.thiolation.CTU1-URM1 pathway.CTU1-CTU2 tRNA thiouridylase complex.CTU1 component	1	0.943716	0.663184
RNA biosynthesis.RNA polymerase II-dependent transcription.pre-initiation complex.TFIId basal transcription regulation complex.TAF15 component (original description: medium_confidence)	15.3.2.3.15	28330	1	18788	RNA biosynthesis.RNA polymerase II-dependent transcription.pre-initiation complex.TFIId basal transcription regulation complex.TAF15 component	1	0.943716	0.663184
Cell cycle.regulation.cyclins.CYCT-type cyclin (original description: low_confidence)	13.1.1.8	28330	4	18788	Cell cycle.regulation.cyclins.CYCT-type cyclin	3	0.943716	0.586401
RNA processing.RNA splicing.U2-type-intron-specific major spliceosome.U4/U6 U5 small nuclear ribonucleoprotein particle (snRNP).SNU23 component (original description: high_confidence)	16.4.1.5.2	28330	1	18788	RNA processing.RNA splicing.U2-type-intron-specific major spliceosome.U4/U6 U5 small nuclear ribonucleoprotein particle (snRNP).SNU23 component	1	0.943716	0.663184
Amino acid metabolism.biosynthesis.shikimate family.tryptophan.phosphoribosyanthranilate isomerase (original description: low_confidence)	4.1.5.3.3	28330	1	18788	Amino acid metabolism.biosynthesis.shikimate family.tryptophan.phosphoribosyanthranilate isomerase	1	0.943716	0.663184
Protein biosynthesis.translation termination.eRF1 peptide release factor (original description: high_confidence)	17.5.1	28330	2	18788	Protein biosynthesis.translation termination.eRF1 peptide release factor	2	0.943716	0.439805
Lipid metabolism.fatty acid synthesis.mitochondrial Type II fatty acid synthase (mtFAS) system.malonyl-CoA synthetase (mtMCS) (original description: high_confidence)	5.1.6.3	28330	1	18788	Lipid metabolism.fatty acid synthesis.mitochondrial Type II fatty acid synthase (mtFAS) system.malonyl-CoA synthetase (mtMCS)	1	0.943716	0.663184
Amino acid metabolism.biosynthesis.pyruvate family.pyruvate-derived amino acids.acetolactate synthase complex.regulatory subunit (original description: medium_confidence)	4.1.3.2.1.2	28330	3	18788	Amino acid metabolism.biosynthesis.pyruvate family.pyruvate-derived amino acids.acetolactate synthase complex.regulatory subunit	3	0.943716	0.291661
Protein modification.N-linked glycosylation.complex N-glycan maturation.class-I glucosidase I (original description: medium_confidence)	18.1.6.1	28330	2	18788	Protein modification.N-linked glycosylation.complex N-glycan maturation.class-I glucosidase I	2	0.943716	0.439805
Cytoskeleton.actin and tubulin folding.CCT chaperonin folding complex.CCT2 beta subunit (original description: high_confidence)	20.3.1.2	28330	1	18788	Cytoskeleton.actin and tubulin folding.CCT chaperonin folding complex.CCT2 beta subunit	1	0.943716	0.663184
Protein translocation.nucleus.nucleocytoplasmic transport.nuclear pore complex (NPC).outer ring.ALADIN scaffold nucleoporin (original description: high_confidence)	23.5.1.1.1.8	28330	1	18788	Protein translocation.nucleus.nucleocytoplasmic transport.nuclear pore complex (NPC).outer ring.ALADIN scaffold nucleoporin	1	0.943716	0.663184
Solute transport.carrier-mediated transport.APC superfamily.SulP family.molybdate transporter (MOT-type) (original description: medium_confidence)	24.2.3.1.2	28330	6	18788	Solute transport.carrier-mediated transport.APC superfamily.SulP family.molybdate transporter (MOT-type)	6	0.943716	0.0850525
Nucleotide metabolism.pyrimidines.catabolism.dihydopyrimidine aminohydrolase (original description: medium_confidence)	6.2.2.4	28330	2	18788	Nucleotide metabolism.pyrimidines.catabolism.dihydopyrimidine aminohydrolase	2	0.943716	0.439805
Cell wall.pectin.homogalacturonan.modification and degradation.pectin methylesterase (original description: medium_confidence)	21.3.1.2.1	28330	21	18788	Cell wall.pectin.homogalacturonan.modification and degradation.pectin methylesterase	15	0.943716	0.405335
RNA processing.organelle machineries.ribonuclease activities.ERIL exoribonuclease (original description: medium_confidence)	16.10.2.6	28330	1	18788	RNA processing.organelle machineries.ribonuclease activities.ERIL exoribonuclease	1	0.943716	0.663184
Cellular respiration.oxidative phosphorylation.ATP synthase complex.assembly.ATP12 chaperone (original description: medium_confidence)	2.4.6.3.3	28330	2	18788	Cellular respiration.oxidative phosphorylation.ATP synthase complex.assembly.ATP12 chaperone	2	0.943716	0.439805
Protein biosynthesis.translation initiation.pre-initiation complex (PIC).eIF3 mRNA-to-PIC binding complex.eIF3i component (original description: medium_confidence)	17.3.1.6.9	28330	2	18788	Protein biosynthesis.translation initiation.pre-initiation complex (PIC).eIF3 mRNA-to-PIC binding complex.eIF3i component	2	0.943716	0.439805
RNA processing.RNA modification.pseudouridylation.TruB-type tRNA pseudouridine synthase (original description: medium_confidence)	16.7.2.3	28330	1	18788	RNA processing.RNA modification.pseudouridylation.TruB-type tRNA pseudouridine synthase	1	0.943716	0.663184
RNA biosynthesis.transcriptional activation.C2C2 superfamily.DOF transcription factor (original description: medium_confidence)	15.7.1.5	28330	17	18788	RNA biosynthesis.transcriptional activation.C2C2 superfamily.DOF transcription factor	13	0.943716	0.271181
RNA biosynthesis.transcriptional activation.C2C2 superfamily.GATA transcription factor (original description: low_confidence)	15.7.1.3	28330	10	18788	RNA biosynthesis.transcriptional activation.C2C2 superfamily.GATA transcription factor	8	0.943716	0.29101
RNA biosynthesis.transcriptional activation.B3 superfamily.ARF transcription factor (original description: low_confidence)	15.7.5.1	28330	24	18788	RNA biosynthesis.transcriptional activation.B3 superfamily.ARF transcription factor	20	0.943716	0.0552722
Lipid metabolism.sphingolipid metabolism.serine C-palmitoyltransferase complex.catalytic subunit 2 (original description: medium_confidence)	5.4.1.2	28330	1	18788	Lipid metabolism.sphingolipid metabolism.serine C-palmitoyltransferase complex.catalytic subunit 2	1	0.943716	0.663184
Photosynthesis.photophosphorylation.cytochrome b6/f complex.assembly.DAC factor (original description: medium_confidence)	1.1.2.9.6	28330	1	18788	Photosynthesis.photophosphorylation.cytochrome b6/f complex.assembly.DAC factor	1	0.943716	0.663184
Protein translocation.peroxisome.importomer translocation system.receptor polyubiquitination system.Pex10 component (original description: medium_confidence)	23.4.1.4.2	28330	2	18788	Protein translocation.peroxisome.importomer translocation system.receptor polyubiquitination system.Pex10 component	2	0.943716	0.439805
Lipid metabolism.lipid degradation.triacylglycerol lipase activities.monoacylglycerol lipase (original description: medium_confidence)	5.7.1.1	28330	5	18788	Lipid metabolism.lipid degradation.triacylglycerol lipase activities.monoacylglycerol lipase	4	0.943716	0.454032
Enzyme classification.EC_4 lyases.EC_4.6 phosphorus-oxygen lyase(50.4.5 : 157.3) & 2-C-methyl-D-erythritol 2,4-cyclodiphosphate synthase, chloroplastic OS=Arabidopsis thaliana (sp|q9cak8|ispf_arath : 126.0) (original description: medium_confidence)	50.4.5	28330	2	18788	Enzyme classification.EC_4 lyases.EC_4.6 phosphorus-oxygen lyase	2	0.943716	0.439805
Redox homeostasis.low-molecular-weight scavengers.tocopherol biosynthesis.phytol kinase (VTE5) (original description: medium_confidence)	10.3.2.7	28330	3	18788	Redox homeostasis.low-molecular-weight scavengers.tocopherol biosynthesis.phytol kinase (VTE5)	3	0.943716	0.291661
Protein modification.dephosphorylation.serine/threonine protein phosphatase superfamily.PPP Fe-Zn-dependent phosphatase families.PP2A phosphatase complexes.B1-type regulatory component (original description: high_confidence)	18.10.1.1.2.3	28330	6	18788	Protein modification.dephosphorylation.serine/threonine protein phosphatase superfamily.PPP Fe-Zn-dependent phosphatase families.PP2A phosphatase complexes.B1-type regulatory component	5	0.943716	0.344299
Solute transport.carrier-mediated transport.BART superfamily.BASS family.BAT 2-keto acid transporter (original description: medium_confidence)	24.2.5.1.1	28330	6	18788	Solute transport.carrier-mediated transport.BART superfamily.BASS family.BAT 2-keto acid transporter	5	0.943716	0.344299
Cell cycle.organelle machineries.organelle fission.mitochondrion and peroxisome division.FIS1 DRP3-recruiting factor (original description: high_confidence)	13.5.2.1.2	28330	1	18788	Cell cycle.organelle machineries.organelle fission.mitochondrion and peroxisome division.FIS1 DRP3-recruiting factor	1	0.943716	0.663184
Protein degradation.peptide tagging.Related-to-Ubiquitin (RUB/NEDD8)-anchor modification (neddylation).RUB maturation.DEN1 deneddylase (original description: high_confidence)	19.4.3.2.3	28330	1	18788	Protein degradation.peptide tagging.Related-to-Ubiquitin (RUB/NEDD8)-anchor modification (neddylation).RUB maturation.DEN1 deneddylase	1	0.943716	0.663184
Amino acid metabolism.degradation.cysteine.mercaptopyruvate sulfurtransferase (original description: medium_confidence)	4.2.6.1	28330	2	18788	Amino acid metabolism.degradation.cysteine.mercaptopyruvate sulfurtransferase	2	0.943716	0.439805
Protein biosynthesis.translation initiation.pre-initiation complex (PIC).eIF1A PIC assembly factor (original description: medium_confidence)	17.3.1.2	28330	3	18788	Protein biosynthesis.translation initiation.pre-initiation complex (PIC).eIF1A PIC assembly factor	3	0.943716	0.291661
External stimuli response.biotic stress.tobamovirus multiplication.TOM2A replication host factor (original description: high_confidence)	26.6.5.2	28330	1	18788	External stimuli response.biotic stress.tobamovirus multiplication.TOM2A replication host factor	1	0.943716	0.663184
Cell cycle.interphase.DNA replication.elongation.DNA polymerase alpha complex.POLA3 primase component (original description: medium_confidence)	13.2.2.3.1.3	28330	2	18788	Cell cycle.interphase.DNA replication.elongation.DNA polymerase alpha complex.POLA3 primase component	2	0.943716	0.439805
External stimuli response.light.UV-B light.UV-B signal transduction transcriptional regulator (original description: high_confidence)	26.1.3.2	28330	1	18788	External stimuli response.light.UV-B light.UV-B signal transduction transcriptional regulator	1	0.943716	0.663184
Cell cycle.mitosis and meiosis.chromatin condensation.condensin II complex.CAP-G2 component (original description: medium_confidence)	13.3.1.3.2	28330	2	18788	Cell cycle.mitosis and meiosis.chromatin condensation.condensin II complex.CAP-G2 component	2	0.943716	0.439805
Cell cycle.regulation.cyclin-dependent kinase complex.CDKG catalytic component (original description: medium_confidence)	13.1.2.7	28330	2	18788	Cell cycle.regulation.cyclin-dependent kinase complex.CDKG catalytic component	2	0.943716	0.439805
Secondary metabolism.terpenoids.methylerythritol phosphate pathway.4-diphosphocytidyl-2-C-methyl-D-erythritol synthase (original description: medium_confidence)	9.1.2.4	28330	2	18788	Secondary metabolism.terpenoids.methylerythritol phosphate pathway.4-diphosphocytidyl-2-C-methyl-D-erythritol synthase	2	0.943716	0.439805
Nucleotide metabolism.purines.ribonucleotide (RN) anabolism.bifunctional 5-aminoimidazole-4-carboxamide RN transformylase and IMP cyclohydrolase (original description: medium_confidence)	6.1.1.9	28330	4	18788	Nucleotide metabolism.purines.ribonucleotide (RN) anabolism.bifunctional 5-aminoimidazole-4-carboxamide RN transformylase and IMP cyclohydrolase	3	0.943716	0.586401
Solute transport.channels.CorA family.CorA metal cation transporter (original description: medium_confidence)	24.3.3.2	28330	1	18788	Solute transport.channels.CorA family.CorA metal cation transporter	1	0.943716	0.663184
RNA biosynthesis.RNA polymerase II-dependent transcription.MEDIATOR transcription co-activator complex.head module.MED17 component (original description: medium_confidence)	15.3.6.1.4	28330	2	18788	RNA biosynthesis.RNA polymerase II-dependent transcription.MEDIATOR transcription co-activator complex.head module.MED17 component	2	0.943716	0.439805
Protein modification.phosphorylation.atypical kinase families.PIKK kinase (original description: medium_confidence)	18.8.7.1	28330	6	18788	Protein modification.phosphorylation.atypical kinase families.PIKK kinase	5	0.943716	0.344299
Vesicle trafficking.SNARE target membrane recognition and fusion complexes.Qa-type SNARE components.SYP4-group protein (original description: high_confidence)	22.8.1.4	28330	2	18788	Vesicle trafficking.SNARE target membrane recognition and fusion complexes.Qa-type SNARE components.SYP4-group protein	2	0.943716	0.439805
Cytoskeleton.microtubular network.microtubule Tubulin heterodimer formation.gamma-Tubulin ring complex (gamma-TuRC).GCP4 component (original description: medium_confidence)	20.1.2.1.4	28330	2	18788	Cytoskeleton.microtubular network.microtubule Tubulin heterodimer formation.gamma-Tubulin ring complex (gamma-TuRC).GCP4 component	2	0.943716	0.439805
Amino acid metabolism.biosynthesis.aspartate family.aspartate-derived amino acids.isoleucine.valine/leucine/isoleucine aminotransferase (original description: low_confidence)	4.1.2.2.8.6	28330	7	18788	Amino acid metabolism.biosynthesis.aspartate family.aspartate-derived amino acids.isoleucine.valine/leucine/isoleucine aminotransferase	7	0.943716	0.0563994
Nucleotide metabolism.purines.salvage pathway.adenine phosphoribosyltransferase (original description: medium_confidence)	6.1.4.1	28330	4	18788	Nucleotide metabolism.purines.salvage pathway.adenine phosphoribosyltransferase	3	0.943716	0.586401
Cell cycle.cytokinesis.preprophase microtubule organization.TON1-TRM-PP2A (TTP) preprophase band formation complex.TRM component (original description: high_confidence)	13.4.1.2.2	28330	1	18788	Cell cycle.cytokinesis.preprophase microtubule organization.TON1-TRM-PP2A (TTP) preprophase band formation complex.TRM component	1	0.943716	0.663184
Lipid metabolism.lipid degradation.phospholipase activities.phospholipase A1 activities.PC-PLA1-type phospholipase A1 (original description: low_confidence)	5.7.2.1.1	28330	12	18788	Lipid metabolism.lipid degradation.phospholipase activities.phospholipase A1 activities.PC-PLA1-type phospholipase A1	8	0.943716	0.621545
Protein translocation.endoplasmic reticulum.co-translational insertion system.Sec61 subcomplex.beta subunit (original description: medium_confidence)	23.3.1.3.2	28330	2	18788	Protein translocation.endoplasmic reticulum.co-translational insertion system.Sec61 subcomplex.beta subunit	2	0.943716	0.439805
Protein degradation.26S proteasome.regulatory particle.non-ATPase subunits.RPN11 regulatory component (original description: medium_confidence)	19.2.2.2.10	28330	3	18788	Protein degradation.26S proteasome.regulatory particle.non-ATPase subunits.RPN11 regulatory component	3	0.943716	0.291661
Protein translocation.nucleus.nucleocytoplasmic transport.nuclear pore complex (NPC).central subcomplex.NUP54 nucleoporin (original description: medium_confidence)	23.5.1.1.6.4	28330	2	18788	Protein translocation.nucleus.nucleocytoplasmic transport.nuclear pore complex (NPC).central subcomplex.NUP54 nucleoporin	2	0.943716	0.439805
Protein degradation.peptide tagging.Ubiquitin (UBQ)-anchor addition (ubiquitylation).UBQ-ligase E3 activities.Cullin-based ubiquitylation complexes.SKP1-CUL1-FBX (SCF) E3 ligase complexes.RBX1 UBQ-E2-recruiting component (original description: medium_confidence)	19.4.1.5.4.1.3	28330	4	18788	Protein degradation.peptide tagging.Ubiquitin (UBQ)-anchor addition (ubiquitylation).UBQ-ligase E3 activities.Cullin-based ubiquitylation complexes.SKP1-CUL1-FBX (SCF) E3 ligase complexes.RBX1 UBQ-E2-recruiting component	4	0.943716	0.193415
Protein degradation.peptide tagging.Related-to-Ubiquitin (RUB/NEDD8)-anchor modification (neddylation).RUB deconjugation of neddylated cullin.COP9 signalosome complex.CSN3 component (original description: medium_confidence)	19.4.3.7.1.3	28330	3	18788	Protein degradation.peptide tagging.Related-to-Ubiquitin (RUB/NEDD8)-anchor modification (neddylation).RUB deconjugation of neddylated cullin.COP9 signalosome complex.CSN3 component	3	0.943716	0.291661
Protein degradation.peptide tagging.Related-to-Ubiquitin (RUB/NEDD8)-anchor modification (neddylation).RUB deconjugation of neddylated cullin.COP9 signalosome complex.CSN4 component (original description: low_confidence)	19.4.3.7.1.4	28330	1	18788	Protein degradation.peptide tagging.Related-to-Ubiquitin (RUB/NEDD8)-anchor modification (neddylation).RUB deconjugation of neddylated cullin.COP9 signalosome complex.CSN4 component	1	0.943716	0.663184
RNA processing.RNA quality control Exon Junction complex (EJC).peripheral components.UPF2 component (original description: medium_confidence)	16.3.2.2	28330	2	18788	RNA processing.RNA quality control Exon Junction complex (EJC).peripheral components.UPF2 component	2	0.943716	0.439805
Redox homeostasis.low-molecular-weight scavengers.ascorbate biosynthesis.phosphomannomutase (PMM) (original description: medium_confidence)	10.3.1.2	28330	1	18788	Redox homeostasis.low-molecular-weight scavengers.ascorbate biosynthesis.phosphomannomutase (PMM)	1	0.943716	0.663184
Chromatin organisation.histone modifications.histone lysine methylation/demethylation.JmjC group histone demethylase activities.JMJD6-type histone demethylase (original description: high_confidence)	12.3.3.9.3	28330	1	18788	Chromatin organisation.histone modifications.histone lysine methylation/demethylation.JmjC group histone demethylase activities.JMJD6-type histone demethylase	1	0.943716	0.663184
Phytohormones.brassinosteroid.synthesis.3-epi-6-deoxocathasterone 23-monooxygenase (original description: high_confidence)	11.3.1.4	28330	2	18788	Phytohormones.brassinosteroid.synthesis.3-epi-6-deoxocathasterone 23-monooxygenase	2	0.943716	0.439805
Cell cycle.organelle machineries.DNA replication.single-stranded DNA (ssDNA) maintenance.SSB-type ssDNA-binding protein (original description: medium_confidence)	13.5.1.5.1	28330	2	18788	Cell cycle.organelle machineries.DNA replication.single-stranded DNA (ssDNA) maintenance.SSB-type ssDNA-binding protein	2	0.943716	0.439805
RNA processing.RNA splicing.U2-type-intron-specific major spliceosome.U2 small nuclear ribonucleoprotein particle (snRNP).U2AF pre-RNA splicing auxiliary factor complex.large subunit (original description: medium_confidence)	16.4.1.2.11.1	28330	2	18788	RNA processing.RNA splicing.U2-type-intron-specific major spliceosome.U2 small nuclear ribonucleoprotein particle (snRNP).U2AF pre-RNA splicing auxiliary factor complex.large subunit	2	0.943716	0.439805
Vesicle trafficking.clathrin coated vesicle (CCV) machinery.AP-2 cargo adaptor complex.AP2M medium mu subunit (original description: high_confidence)	22.1.3.3	28330	1	18788	Vesicle trafficking.clathrin coated vesicle (CCV) machinery.AP-2 cargo adaptor complex.AP2M medium mu subunit	1	0.943716	0.663184
Vesicle trafficking.regulation of membrane tethering and fusion.RAB-GTPase membrane association.RAB-GTPase geranylgeranyltransferase (RGT) complex.beta subunit (original description: medium_confidence)	22.9.4.1.2	28330	1	18788	Vesicle trafficking.regulation of membrane tethering and fusion.RAB-GTPase membrane association.RAB-GTPase geranylgeranyltransferase (RGT) complex.beta subunit	1	0.943716	0.663184
Probable cinnamyl alcohol dehydrogenase 1 OS=Arabidopsis thaliana (sp|q9cai3|cadh1_arath : 289.0) & Enzyme classification.EC_1 oxidoreductases.EC_1.1 oxidoreductase acting on CH-OH group of donor(50.1.1 : 248.7) (original description: medium_confidence)	50.1.1	28330	68	18788	Enzyme classification.EC_1 oxidoreductases.EC_1.1 oxidoreductase acting on CH-OH group of donor	50	0.943716	0.127982
Protein modification.phosphorylation.AGC kinase superfamily.AGC-VI/PKA kinase (original description: medium_confidence)	18.8.6.3	28330	2	18788	Protein modification.phosphorylation.AGC kinase superfamily.AGC-VI/PKA kinase	2	0.943716	0.439805
DNA damage response.DNA repair mechanisms.base excision repair (BER).apurinic/apyrimidinic (AP) endonuclease activities.APE2 AP-endonuclease (original description: high_confidence)	14.5.2.10.2	28330	1	18788	DNA damage response.DNA repair mechanisms.base excision repair (BER).apurinic/apyrimidinic (AP) endonuclease activities.APE2 AP-endonuclease	1	0.943716	0.663184
Coenzyme metabolism.phylloquinone synthesis.phytyl-phosphate kinase (original description: medium_confidence)	7.13.8	28330	1	18788	Coenzyme metabolism.phylloquinone synthesis.phytyl-phosphate kinase	1	0.943716	0.663184
Protein modification.phosphorylation.TKL kinase superfamily.LRR-VIII kinase families.LRR-VIII-2 kinase (original description: medium_confidence)	18.8.1.8.2	28330	8	18788	Protein modification.phosphorylation.TKL kinase superfamily.LRR-VIII kinase families.LRR-VIII-2 kinase	8	0.943716	0.0373985
Protein translocation.peroxisome.importomer translocation system.cargo-receptor docking complex.Pex13 component (original description: medium_confidence)	23.4.1.2.1	28330	3	18788	Protein translocation.peroxisome.importomer translocation system.cargo-receptor docking complex.Pex13 component	3	0.943716	0.291661
Protein modification.phosphorylation.CK kinase superfamily.MLK protein kinase (original description: high_confidence)	18.8.4.2	28330	4	18788	Protein modification.phosphorylation.CK kinase superfamily.MLK protein kinase	3	0.943716	0.586401
Cellular respiration.oxidative phosphorylation.cytochrome c oxidase complex.assembly.COX16 component (original description: high_confidence)	2.4.5.2.4	28330	2	18788	Cellular respiration.oxidative phosphorylation.cytochrome c oxidase complex.assembly.COX16 component	2	0.943716	0.439805
RNA processing.RNA splicing.U12-type-intron-specific minor spliceosome.U11 small nuclear ribonucleoprotein particle (snRNP).U11-48K snRNP component (original description: medium_confidence)	16.4.4.1.2	28330	1	18788	RNA processing.RNA splicing.U12-type-intron-specific minor spliceosome.U11 small nuclear ribonucleoprotein particle (snRNP).U11-48K snRNP component	1	0.943716	0.663184
Protein degradation.peptide tagging.Ubiquitin (UBQ)-anchor addition (ubiquitylation).UBQ deconjugation.UBP-type protease (original description: medium_confidence)	19.4.1.6.1	28330	2	18788	Protein degradation.peptide tagging.Ubiquitin (UBQ)-anchor addition (ubiquitylation).UBQ deconjugation.UBP-type protease	2	0.943716	0.439805
Cell cycle.mitosis and meiosis.sister chromatid separation.spindle assembly checkpoint machinery.RAD17 checkpoint protein (original description: low_confidence)	13.3.5.5.9	28330	1	18788	Cell cycle.mitosis and meiosis.sister chromatid separation.spindle assembly checkpoint machinery.RAD17 checkpoint protein	1	0.943716	0.663184
Protein degradation.26S proteasome.regulatory particle.non-ATPase subunits.RPN3 regulatory component (original description: high_confidence)	19.2.2.2.3	28330	1	18788	Protein degradation.26S proteasome.regulatory particle.non-ATPase subunits.RPN3 regulatory component	1	0.943716	0.663184
Vesicle trafficking.endomembrane trafficking.ESCRT (Endosomal Sorting Complex Required for Transport) complexes.ESCRT-III complex.VPS32/SNF7 component (original description: high_confidence)	22.6.4.3.2	28330	4	18788	Vesicle trafficking.endomembrane trafficking.ESCRT (Endosomal Sorting Complex Required for Transport) complexes.ESCRT-III complex.VPS32/SNF7 component	4	0.943716	0.193415
Vesicle trafficking.target membrane tethering.TRAPP (Trafficking-Protein-Particle) complexes.TRAPP-II complex-specific components.TRS130/CLUB component (original description: medium_confidence)	22.7.7.2.2	28330	2	18788	Vesicle trafficking.target membrane tethering.TRAPP (Trafficking-Protein-Particle) complexes.TRAPP-II complex-specific components.TRS130/CLUB component	2	0.943716	0.439805
Coenzyme metabolism.tetrahydrofolate synthesis.tetrahydrofolate (THF) interconversions.bifunctional 5,10-methylene-THF dehydrogenase and 5,10-methenyl-THF cyclohydrolase (original description: medium_confidence)	7.5.7.2	28330	7	18788	Coenzyme metabolism.tetrahydrofolate synthesis.tetrahydrofolate (THF) interconversions.bifunctional 5,10-methylene-THF dehydrogenase and 5,10-methenyl-THF cyclohydrolase	6	0.943716	0.256971
Vesicle trafficking.endomembrane trafficking.protein recycling.Retromer protein recycling complex.SNX2 component (original description: high_confidence)	22.6.5.3.6	28330	2	18788	Vesicle trafficking.endomembrane trafficking.protein recycling.Retromer protein recycling complex.SNX2 component	2	0.943716	0.439805
Protein biosynthesis.cytosolic ribosome.large subunit (LSU).LSU proteome component.RPL31 component (original description: high_confidence)	17.1.1.1.32	28330	2	18788	Protein biosynthesis.cytosolic ribosome.large subunit (LSU).LSU proteome component.RPL31 component	2	0.943716	0.439805
Protein degradation.peptidase families.metallopeptidase activities.aminopeptidase activities.M24 methionyl aminopeptidase (MAP2) (original description: medium_confidence)	19.5.5.6.2	28330	2	18788	Protein degradation.peptidase families.metallopeptidase activities.aminopeptidase activities.M24 methionyl aminopeptidase (MAP2)	2	0.943716	0.439805
External stimuli response.biotic stress.tobamovirus multiplication.TOM2B replication host factor (original description: medium_confidence)	26.6.5.3	28330	1	18788	External stimuli response.biotic stress.tobamovirus multiplication.TOM2B replication host factor	1	0.943716	0.663184
Vesicle trafficking.target membrane tethering.COG (Conserved-Oligomeric Golgi) complex.COG3 component (original description: medium_confidence)	22.7.2.3	28330	1	18788	Vesicle trafficking.target membrane tethering.COG (Conserved-Oligomeric Golgi) complex.COG3 component	1	0.943716	0.663184
Protein biosynthesis.aminoacyl-tRNA synthetase activities.lysine-tRNA ligase (original description: medium_confidence)	17.2.13	28330	3	18788	Protein biosynthesis.aminoacyl-tRNA synthetase activities.lysine-tRNA ligase	3	0.943716	0.291661
RNA biosynthesis.RNA polymerase II-dependent transcription.pre-initiation complex.TFIId basal transcription regulation complex.SPT3/TAF13 component (original description: medium_confidence)	15.3.2.3.13	28330	1	18788	RNA biosynthesis.RNA polymerase II-dependent transcription.pre-initiation complex.TFIId basal transcription regulation complex.SPT3/TAF13 component	1	0.943716	0.663184
Carbohydrate metabolism.sucrose metabolism.synthesis.sucrose-phosphate phosphatase (original description: medium_confidence)	3.1.2.8	28330	5	18788	Carbohydrate metabolism.sucrose metabolism.synthesis.sucrose-phosphate phosphatase	4	0.943716	0.454032
RNA processing.RNA modification.mRNA methylation.HAKAI E3 ubiquitin ligase (original description: high_confidence)	16.7.8.2	28330	2	18788	RNA processing.RNA modification.mRNA methylation.HAKAI E3 ubiquitin ligase	2	0.943716	0.439805
Cellular respiration.oxidative phosphorylation.NADH dehydrogenase complex.non-core components.beta subcomplex.NDUFB10 component (original description: medium_confidence)	2.4.1.4.2.6	28330	2	18788	Cellular respiration.oxidative phosphorylation.NADH dehydrogenase complex.non-core components.beta subcomplex.NDUFB10 component	2	0.943716	0.439805
RNA processing.RNA modification.rRNA/tRNA methylation.TRM140 tRNA cytidine-methyltransferase (original description: medium_confidence)	16.7.7.11	28330	1	18788	RNA processing.RNA modification.rRNA/tRNA methylation.TRM140 tRNA cytidine-methyltransferase	1	0.943716	0.663184
Protein modification.disulfide bond formation.endoplasmic reticulum.protein disulfide isomerase (PDI8) (original description: high_confidence)	18.4.1.3	28330	1	18788	Protein modification.disulfide bond formation.endoplasmic reticulum.protein disulfide isomerase (PDI8)	1	0.943716	0.663184
Amino acid metabolism.degradation.branched-chain amino acid.leucine.methylcrotonoyl-CoA carboxylase complex.beta subunit (original description: high_confidence)	4.2.7.5.1.2	28330	1	18788	Amino acid metabolism.degradation.branched-chain amino acid.leucine.methylcrotonoyl-CoA carboxylase complex.beta subunit	1	0.943716	0.663184
RNA processing.messenger ribonucleoprotein particle (mRNP).mRNP export.TREX-2 mRNP trafficking complex.GANP/SAC3 scaffold component (original description: high_confidence)	16.9.1.2.1	28330	4	18788	RNA processing.messenger ribonucleoprotein particle (mRNP).mRNP export.TREX-2 mRNP trafficking complex.GANP/SAC3 scaffold component	3	0.943716	0.586401
Chromatin organisation.histone chaperone activities.FACT histone chaperone complex.SSRP component (original description: low_confidence)	12.2.2.2	28330	3	18788	Chromatin organisation.histone chaperone activities.FACT histone chaperone complex.SSRP component	3	0.943716	0.291661
Solute transport.carrier-mediated transport.ZIP family.metal cation transporter (ZIP13-type) (original description: medium_confidence)	24.2.11.2	28330	2	18788	Solute transport.carrier-mediated transport.ZIP family.metal cation transporter (ZIP13-type)	2	0.943716	0.439805
Cell cycle.interphase.DNA replication.initiation.CDC45-recruitment factor (MCM10) (original description: medium_confidence)	13.2.2.2.3	28330	2	18788	Cell cycle.interphase.DNA replication.initiation.CDC45-recruitment factor (MCM10)	2	0.943716	0.439805
Protein biosynthesis.cytosolic ribosome.small subunit (SSU).SSU proteome.RPS16 component (original description: high_confidence)	17.1.2.1.18	28330	1	18788	Protein biosynthesis.cytosolic ribosome.small subunit (SSU).SSU proteome.RPS16 component	1	0.943716	0.663184
DNA damage response.DNA repair mechanisms.nucleotide excision repair (NER).DNA repair protein (RAD4) (original description: low_confidence)	14.5.3.2	28330	1	18788	DNA damage response.DNA repair mechanisms.nucleotide excision repair (NER).DNA repair protein (RAD4)	1	0.943716	0.663184
Protein modification.peptide maturation.endomembrane system.SPP signal peptidase (original description: medium_confidence)	18.14.1.4	28330	11	18788	Protein modification.peptide maturation.endomembrane system.SPP signal peptidase	11	0.943716	0.010903
Protein modification.phosphorylation.SCY1 kinase (original description: high_confidence)	18.8.17	28330	1	18788	Protein modification.phosphorylation.SCY1 kinase	1	0.943716	0.663184
Lipid metabolism.sphingolipid metabolism.glycosylinositol phosphorylceramide (GIPC) biosynthesis.inositol phosphorylceramide glucuronosyltransferase (IPUT1) (original description: medium_confidence)	5.4.16.2	28330	1	18788	Lipid metabolism.sphingolipid metabolism.glycosylinositol phosphorylceramide (GIPC) biosynthesis.inositol phosphorylceramide glucuronosyltransferase (IPUT1)	1	0.943716	0.663184
Lipid metabolism.lipid degradation.fatty acid degradation.alpha-oxidation.alpha dioxygenase (original description: high_confidence)	5.7.3.4.1	28330	1	18788	Lipid metabolism.lipid degradation.fatty acid degradation.alpha-oxidation.alpha dioxygenase	1	0.943716	0.663184
Protein modification.phosphorylation.TSL/TOUSLED kinase (original description: medium_confidence)	18.8.22	28330	1	18788	Protein modification.phosphorylation.TSL/TOUSLED kinase	1	0.943716	0.663184
Vesicle trafficking.endomembrane trafficking.PI3-kinase vesicle nucleation complex I/II.ATG14 complex-I component (original description: low_confidence)	22.6.1.5	28330	1	18788	Vesicle trafficking.endomembrane trafficking.PI3-kinase vesicle nucleation complex I/II.ATG14 complex-I component	1	0.943716	0.663184
Vesicle trafficking.target membrane tethering.Exocyst complex.SEC3 component (original description: medium_confidence)	22.7.3.2	28330	3	18788	Vesicle trafficking.target membrane tethering.Exocyst complex.SEC3 component	3	0.943716	0.291661
Protein modification.peptide maturation.mitochondrion.IMP inner mitochondrial membrane signal peptidase heterodimer.IMP1 component (original description: high_confidence)	18.14.2.1.1	28330	1	18788	Protein modification.peptide maturation.mitochondrion.IMP inner mitochondrial membrane signal peptidase heterodimer.IMP1 component	1	0.943716	0.663184
Enzyme classification.EC_3 hydrolases.EC_3.4 hydrolase acting on peptide bond (peptidase)(50.3.4 : 36.7) (original description: low_confidence)	50.3.4	28330	48	18788	Enzyme classification.EC_3 hydrolases.EC_3.4 hydrolase acting on peptide bond (peptidase)	35	0.943716	0.209218
RNA biosynthesis.RNA polymerase II-dependent transcription.ELONGATOR transcription elongation complex.ELP3 component (original description: medium_confidence)	15.3.7.3	28330	1	18788	RNA biosynthesis.RNA polymerase II-dependent transcription.ELONGATOR transcription elongation complex.ELP3 component	1	0.943716	0.663184
Protein translocation.mitochondrion.outer mitochondrion membrane TOM translocation system.Tom6 component (original description: high_confidence)	23.2.1.2	28330	1	18788	Protein translocation.mitochondrion.outer mitochondrion membrane TOM translocation system.Tom6 component	1	0.943716	0.663184
Protein modification.phosphorylation.CMGC kinase superfamily.DYRK kinase (original description: low_confidence)	18.8.3.3	28330	6	18788	Protein modification.phosphorylation.CMGC kinase superfamily.DYRK kinase	5	0.943716	0.344299
Lipid metabolism.galactolipid and sulfolipid synthesis.plastidial UDP-glucose pyrophosphorylase (original description: medium_confidence)	5.3.4	28330	2	18788	Lipid metabolism.galactolipid and sulfolipid synthesis.plastidial UDP-glucose pyrophosphorylase	2	0.943716	0.439805
Chromatin organisation.histones.H2A-type histone (original description: low_confidence)	12.1.2	28330	19	18788	Chromatin organisation.histones.H2A-type histone	13	0.943716	0.530098
Carbohydrate metabolism.nucleotide sugar biosynthesis.UDP-N-acetylglucosamine synthesis.de novo biosynthesis.UDP-N-acetylglucosamine pyrophosphorylase (original description: medium_confidence)	3.8.9.1.4	28330	2	18788	Carbohydrate metabolism.nucleotide sugar biosynthesis.UDP-N-acetylglucosamine synthesis.de novo biosynthesis.UDP-N-acetylglucosamine pyrophosphorylase	2	0.943716	0.439805
RNA processing.RNA splicing.spliceosome-associated non-snRNP MOS4-associated complex (MAC).core components.MOS4 component (original description: medium_confidence)	16.4.5.1.1	28330	2	18788	RNA processing.RNA splicing.spliceosome-associated non-snRNP MOS4-associated complex (MAC).core components.MOS4 component	2	0.943716	0.439805
Coenzyme metabolism.iron-sulfur cluster assembly machineries.plastidial SUF system.assembly phase.SUF-E2/-E3 component (original description: high_confidence)	7.11.1.1.6	28330	1	18788	Coenzyme metabolism.iron-sulfur cluster assembly machineries.plastidial SUF system.assembly phase.SUF-E2/-E3 component	1	0.943716	0.663184
External stimuli response.light.red/far red light.PIF transcriptional regulator (original description: medium_confidence)	26.1.1.4	28330	1	18788	External stimuli response.light.red/far red light.PIF transcriptional regulator	1	0.943716	0.663184
Protein biosynthesis.cytosolic ribosome.small subunit (SSU).SSU proteome.RPS9 component (original description: high_confidence)	17.1.2.1.10	28330	1	18788	Protein biosynthesis.cytosolic ribosome.small subunit (SSU).SSU proteome.RPS9 component	1	0.943716	0.663184
Cell cycle.organelle machineries.DNA replication.genome stability maintenance.RecX RecA-activity modulator (original description: medium_confidence)	13.5.1.8.3	28330	1	18788	Cell cycle.organelle machineries.DNA replication.genome stability maintenance.RecX RecA-activity modulator	1	0.943716	0.663184
Cellular respiration.oxidative phosphorylation.NADH dehydrogenase complex.non-core components.NduFS6 component (original description: medium_confidence)	2.4.1.4.5	28330	1	18788	Cellular respiration.oxidative phosphorylation.NADH dehydrogenase complex.non-core components.NduFS6 component	1	0.943716	0.663184
RNA biosynthesis.RNA polymerase II-dependent transcription.MEDIATOR transcription co-activator complex.head module.MED28 component (original description: high_confidence)	15.3.6.1.9	28330	1	18788	RNA biosynthesis.RNA polymerase II-dependent transcription.MEDIATOR transcription co-activator complex.head module.MED28 component	1	0.943716	0.663184
Solute transport.primary active transport.V-type ATPase complex.membrane V0 subcomplex.subunit d (original description: medium_confidence)	24.1.1.1.3	28330	3	18788	Solute transport.primary active transport.V-type ATPase complex.membrane V0 subcomplex.subunit d	3	0.943716	0.291661
Solute transport.carrier-mediated transport.IT superfamily.proton:sodium cation antiporter (NHD-type) (original description: medium_confidence)	24.2.7.3	28330	3	18788	Solute transport.carrier-mediated transport.IT superfamily.proton:sodium cation antiporter (NHD-type)	3	0.943716	0.291661
Protein biosynthesis.cytosolic ribosome.small subunit (SSU).SSU processome.Sof1 assembly factor (original description: medium_confidence)	17.1.2.2.5	28330	3	18788	Protein biosynthesis.cytosolic ribosome.small subunit (SSU).SSU processome.Sof1 assembly factor	3	0.943716	0.291661
Photosynthesis.calvin cycle.ribulose-1,5-bisphosphat carboxylase/oxygenase (RuBisCo) activity.RuBisCo assembly.RbcX assembly factor (original description: medium_confidence)	1.2.1.2.4	28330	1	18788	Photosynthesis.calvin cycle.ribulose-1,5-bisphosphat carboxylase/oxygenase (RuBisCo) activity.RuBisCo assembly.RbcX assembly factor	1	0.943716	0.663184
Vesicle trafficking.endomembrane trafficking.ESCRT (Endosomal Sorting Complex Required for Transport) complexes.ESCRT-II complex.VPS25 component (original description: medium_confidence)	22.6.4.2.2	28330	1	18788	Vesicle trafficking.endomembrane trafficking.ESCRT (Endosomal Sorting Complex Required for Transport) complexes.ESCRT-II complex.VPS25 component	1	0.943716	0.663184
Cell cycle.interphase.DNA replication.telomere replication.telomere integrity maintenance complex.CTC1 component (original description: medium_confidence)	13.2.2.5.2.3	28330	2	18788	Cell cycle.interphase.DNA replication.telomere replication.telomere integrity maintenance complex.CTC1 component	2	0.943716	0.439805
Phytohormones.cytokinin.conjugation and degradation.UDP-dependent glycosyl transferase (original description: high_confidence)	11.4.3.1	28330	2	18788	Phytohormones.cytokinin.conjugation and degradation.UDP-dependent glycosyl transferase	2	0.943716	0.439805
Cell cycle.organelle machineries.DNA replication.RNA primer removal.plastidial exonuclease (original description: high_confidence)	13.5.1.6.1	28330	1	18788	Cell cycle.organelle machineries.DNA replication.RNA primer removal.plastidial exonuclease	1	0.943716	0.663184
Cell cycle.mitosis and meiosis.chromatin condensation.condensin II complex.CAP-H2 component (original description: medium_confidence)	13.3.1.3.3	28330	2	18788	Cell cycle.mitosis and meiosis.chromatin condensation.condensin II complex.CAP-H2 component	2	0.943716	0.439805
RNA biosynthesis.rRNA biogenesis.Nucleolin rDNA chromatin transcription factor (original description: high_confidence)	15.6.1	28330	2	18788	RNA biosynthesis.rRNA biogenesis.Nucleolin rDNA chromatin transcription factor	2	0.943716	0.439805
External stimuli response.biotic stress.damage-associated molecular pattern (DAMP).PEPR Pep-elicitor peptide receptor kinase (original description: high_confidence)	26.6.3.1	28330	1	18788	External stimuli response.biotic stress.damage-associated molecular pattern (DAMP).PEPR Pep-elicitor peptide receptor kinase	1	0.943716	0.663184
Protein biosynthesis.translation initiation.eIF5B Met-tRNA positioning factor (original description: high_confidence)	17.3.3	28330	1	18788	Protein biosynthesis.translation initiation.eIF5B Met-tRNA positioning factor	1	0.943716	0.663184
Solute transport.carrier-mediated transport.BART superfamily.AEC family.auxin efflux transporter (PIN-type) (original description: medium_confidence)	24.2.5.2.1	28330	4	18788	Solute transport.carrier-mediated transport.BART superfamily.AEC family.auxin efflux transporter (PIN-type)	3	0.943716	0.586401
RNA biosynthesis.rRNA biogenesis.APUM23 factor (original description: medium_confidence)	15.6.2	28330	3	18788	RNA biosynthesis.rRNA biogenesis.APUM23 factor	3	0.943716	0.291661
Protein translocation.chloroplast.outer envelope TOC translocation system.Toc33/Toc34 component (original description: high_confidence)	23.1.2.4	28330	1	18788	Protein translocation.chloroplast.outer envelope TOC translocation system.Toc33/Toc34 component	1	0.943716	0.663184
Protein translocation.chloroplast.inner envelope TIC translocation system.Tic55 component (original description: high_confidence)	23.1.3.4	28330	1	18788	Protein translocation.chloroplast.inner envelope TIC translocation system.Tic55 component	1	0.943716	0.663184
Vesicle trafficking.target membrane tethering.TRAPP (Trafficking-Protein-Particle) complexes.TRAPP-I/II/III complex-shared components.TRS31 component (original description: medium_confidence)	22.7.7.1.5	28330	1	18788	Vesicle trafficking.target membrane tethering.TRAPP (Trafficking-Protein-Particle) complexes.TRAPP-I/II/III complex-shared components.TRS31 component	1	0.943716	0.663184
Protein modification.phosphorylation.TKL kinase superfamily.L-lectin kinase (original description: medium_confidence)	18.8.1.19	28330	48	18788	Protein modification.phosphorylation.TKL kinase superfamily.L-lectin kinase	33	0.943716	0.425649
Thiosulfate/3-mercaptopyruvate sulfurtransferase 1, mitochondrial OS=Arabidopsis thaliana (sp|o64530|str1_arath : 90.9) & Enzyme classification.EC_2 transferases.EC_2.8 transferase transferring sulfur-containing group(50.2.8 : 79.2) (original description: medium_confidence)	50.2.8	28330	4	18788	Enzyme classification.EC_2 transferases.EC_2.8 transferase transferring sulfur-containing group	3	0.943716	0.586401
DNA damage response.DNA repair polymerase activities.DNA polymerase REV1 (original description: medium_confidence)	14.4.5	28330	1	18788	DNA damage response.DNA repair polymerase activities.DNA polymerase REV1	1	0.943716	0.663184
Nucleotide metabolism.pyrimidines.ribonucleotide anabolism.carbamoyl phosphate synthetase dimer.large subunit (original description: high_confidence)	6.2.1.1.1	28330	1	18788	Nucleotide metabolism.pyrimidines.ribonucleotide anabolism.carbamoyl phosphate synthetase dimer.large subunit	1	0.943716	0.663184
Protein biosynthesis.organelle translation machineries.mitochondrial ribosome.large subunit proteome.mtRPL23 component (original description: high_confidence)	17.6.1.1.21	28330	2	18788	Protein biosynthesis.organelle translation machineries.mitochondrial ribosome.large subunit proteome.mtRPL23 component	2	0.943716	0.439805
RNA biosynthesis.siRNA biogenesis.SHH polymerase-IV-positioning factor (original description: medium_confidence)	15.5.1	28330	5	18788	RNA biosynthesis.siRNA biogenesis.SHH polymerase-IV-positioning factor	5	0.943716	0.12826
Cell cycle.organelle machineries.DNA replication.DNA recombination.Whirly-type recombination mediator (original description: medium_confidence)	13.5.1.7.1	28330	3	18788	Cell cycle.organelle machineries.DNA replication.DNA recombination.Whirly-type recombination mediator	3	0.943716	0.291661
Protein biosynthesis.organelle translation machineries.mitochondrial ribosome.small subunit proteome.mtRPS16 component (original description: high_confidence)	17.6.1.2.14	28330	1	18788	Protein biosynthesis.organelle translation machineries.mitochondrial ribosome.small subunit proteome.mtRPS16 component	1	0.943716	0.663184
Lipid metabolism.fatty acid synthesis.acetyl-CoA generation.plastidial pyruvate dehydrogenase complex.E2 dihydrolipoamide acetyltransferase component (original description: medium_confidence)	5.1.3.2.2	28330	1	18788	Lipid metabolism.fatty acid synthesis.acetyl-CoA generation.plastidial pyruvate dehydrogenase complex.E2 dihydrolipoamide acetyltransferase component	1	0.943716	0.663184
Protein translocation.mitochondrion.inner mitochondrion membrane TIM translocation system.Pam16 component (original description: medium_confidence)	23.2.3.1	28330	1	18788	Protein translocation.mitochondrion.inner mitochondrion membrane TIM translocation system.Pam16 component	1	0.943716	0.663184
Cell cycle.organelle machineries.DNA replication.genome stability maintenance.RecA-type recombinase (original description: medium_confidence)	13.5.1.8.1	28330	3	18788	Cell cycle.organelle machineries.DNA replication.genome stability maintenance.RecA-type recombinase	3	0.943716	0.291661
Vesicle trafficking.clathrin coated vesicle (CCV) machinery.AP-1 trans-Golgi network cargo adaptor complex.AP1M medium mu subunit (original description: medium_confidence)	22.1.2.3	28330	1	18788	Vesicle trafficking.clathrin coated vesicle (CCV) machinery.AP-1 trans-Golgi network cargo adaptor complex.AP1M medium mu subunit	1	0.943716	0.663184
DNA damage response.DNA repair polymerase activities.DNA polymerase eta (POLH) (original description: low_confidence)	14.4.1	28330	1	18788	DNA damage response.DNA repair polymerase activities.DNA polymerase eta (POLH)	1	0.943716	0.663184
RNA processing.RNA decay.deadenylation-dependent mechanism.mRNA deadenylation.CCR4-NOT complex.CCR4 deadenylase component (original description: medium_confidence)	16.8.3.1.2.1	28330	1	18788	RNA processing.RNA decay.deadenylation-dependent mechanism.mRNA deadenylation.CCR4-NOT complex.CCR4 deadenylase component	1	0.943716	0.663184
Lipid metabolism.lipid degradation.fatty acid degradation.glyoxylate cycle.malate synthase (original description: high_confidence)	5.7.3.6.4	28330	1	18788	Lipid metabolism.lipid degradation.fatty acid degradation.glyoxylate cycle.malate synthase	1	0.943716	0.663184
Cell wall.sporopollenin.exine wall formation.NPU primexine deposition factor (original description: medium_confidence)	21.8.3.3	28330	1	18788	Cell wall.sporopollenin.exine wall formation.NPU primexine deposition factor	1	0.943716	0.663184
Nucleotide metabolism.deoxynucleotide metabolism.nucleoside diphosphate kinase (original description: medium_confidence)	6.3.3	28330	2	18788	Nucleotide metabolism.deoxynucleotide metabolism.nucleoside diphosphate kinase	2	0.943716	0.439805
RNA processing.RNA decay.exosome complex.associated co-factors.Nuclear Exosome Targeting (NEXT) activation complex.RBM7 component (original description: high_confidence)	16.8.1.2.3.2	28330	1	18788	RNA processing.RNA decay.exosome complex.associated co-factors.Nuclear Exosome Targeting (NEXT) activation complex.RBM7 component	1	0.943716	0.663184
Protein biosynthesis.organelle translation machineries.mitochondrial ribosome.large subunit proteome.mtRPL15 component (original description: medium_confidence)	17.6.1.1.13	28330	1	18788	Protein biosynthesis.organelle translation machineries.mitochondrial ribosome.large subunit proteome.mtRPL15 component	1	0.943716	0.663184
RNA biosynthesis.transcriptional activation.CPP1-like transcription factor (original description: medium_confidence)	15.7.9	28330	4	18788	RNA biosynthesis.transcriptional activation.CPP1-like transcription factor	4	0.943716	0.193415
Vesicle trafficking.endomembrane trafficking.ESCRT (Endosomal Sorting Complex Required for Transport) complexes.VPS4-VTA1 ESCRT-disassembly complex.VPS4/SKD1 ATPase component (original description: medium_confidence)	22.6.4.4.1	28330	1	18788	Vesicle trafficking.endomembrane trafficking.ESCRT (Endosomal Sorting Complex Required for Transport) complexes.VPS4-VTA1 ESCRT-disassembly complex.VPS4/SKD1 ATPase component	1	0.943716	0.663184
Protein degradation.26S proteasome.20S core protease.beta-type subunits.beta type-7 component (original description: high_confidence)	19.2.1.2.7	28330	1	18788	Protein degradation.26S proteasome.20S core protease.beta-type subunits.beta type-7 component	1	0.943716	0.663184
Lipid metabolism.lipid A synthesis.LpxC UDP-3-O-acyl N-acetylglucosamine deacetylase (original description: medium_confidence)	5.6.2	28330	1	18788	Lipid metabolism.lipid A synthesis.LpxC UDP-3-O-acyl N-acetylglucosamine deacetylase	1	0.943716	0.663184
Protein biosynthesis.organelle translation machineries.mitochondrial ribosome.mitochondrial ribosome-associated proteins.PPR-type regulatory protein (PNM1) (original description: high_confidence)	17.6.1.3.1	28330	1	18788	Protein biosynthesis.organelle translation machineries.mitochondrial ribosome.mitochondrial ribosome-associated proteins.PPR-type regulatory protein (PNM1)	1	0.943716	0.663184
RNA processing.RNA 3-end polyadenylation.poly(A) RNA polymerase regulatory protein (original description: medium_confidence)	16.2.2	28330	2	18788	RNA processing.RNA 3-end polyadenylation.poly(A) RNA polymerase regulatory protein	2	0.943716	0.439805
Cell cycle.interphase.DNA replication.initiation.GINS DNA replication fork maintenance complex.SLD5 component (original description: medium_confidence)	13.2.2.2.5.4	28330	2	18788	Cell cycle.interphase.DNA replication.initiation.GINS DNA replication fork maintenance complex.SLD5 component	2	0.943716	0.439805
RNA processing.organelle machineries.RNA editing.mitochondrial RNA editing.MEF3 RNA editing factor (original description: high_confidence)	16.10.3.3.3	28330	1	18788	RNA processing.organelle machineries.RNA editing.mitochondrial RNA editing.MEF3 RNA editing factor	1	0.943716	0.663184
Protein biosynthesis.organelle translation machineries.mitochondrial ribosome.large subunit proteome.mtRPL36 component (original description: medium_confidence)	17.6.1.1.28	28330	1	18788	Protein biosynthesis.organelle translation machineries.mitochondrial ribosome.large subunit proteome.mtRPL36 component	1	0.943716	0.663184
Coenzyme metabolism.iron-sulfur cluster assembly machineries.cytosolic CIA system.assembly phase.NBP35 component (original description: high_confidence)	7.11.3.1.3	28330	1	18788	Coenzyme metabolism.iron-sulfur cluster assembly machineries.cytosolic CIA system.assembly phase.NBP35 component	1	0.943716	0.663184
Protein biosynthesis.organelle translation machineries.translation elongation.EF-G elongation factor (original description: medium_confidence)	17.6.4.3	28330	1	18788	Protein biosynthesis.organelle translation machineries.translation elongation.EF-G elongation factor	1	0.943716	0.663184
Protein degradation.peptide tagging.Ubiquitin (UBQ)-anchor addition (ubiquitylation).UBQ ubiquitin-fold protein (original description: high_confidence)	19.4.1.1	28330	24	18788	Protein degradation.peptide tagging.Ubiquitin (UBQ)-anchor addition (ubiquitylation).UBQ ubiquitin-fold protein	16	0.943716	0.580185
RNA biosynthesis.organelle machineries.RNA polymerase activities.nuclear-encoded organellar RNA polymerase (NEP) (original description: medium_confidence)	15.9.1.1	28330	5	18788	RNA biosynthesis.organelle machineries.RNA polymerase activities.nuclear-encoded organellar RNA polymerase (NEP)	5	0.943716	0.12826
RNA processing.RNA modification.rRNA/tRNA methylation.TRM3 tRNA guanosine-methyltransferase (original description: medium_confidence)	16.7.7.15	28330	1	18788	RNA processing.RNA modification.rRNA/tRNA methylation.TRM3 tRNA guanosine-methyltransferase	1	0.943716	0.663184
Cell cycle.interphase.DNA replication.preinitiation.MCM replicative DNA helicase complex.ETG1 associated component (original description: low_confidence)	13.2.2.1.2.7	28330	1	18788	Cell cycle.interphase.DNA replication.preinitiation.MCM replicative DNA helicase complex.ETG1 associated component	1	0.943716	0.663184
Protein degradation.peptidase families.serine-type peptidase activities.chloroplast Clp-type protease complex.ClpC chaperone component (original description: high_confidence)	19.5.2.5.4	28330	1	18788	Protein degradation.peptidase families.serine-type peptidase activities.chloroplast Clp-type protease complex.ClpC chaperone component	1	0.943716	0.663184
Cytoskeleton.microtubular network.microtubule Tubulin heterodimer formation.gamma-Tubulin ring complex (gamma-TuRC).Augmin gamma-TuRC recruiting complex.AUG1 component (original description: high_confidence)	20.1.2.1.8.1	28330	2	18788	Cytoskeleton.microtubular network.microtubule Tubulin heterodimer formation.gamma-Tubulin ring complex (gamma-TuRC).Augmin gamma-TuRC recruiting complex.AUG1 component	2	0.943716	0.439805
RNA biosynthesis.RNA polymerase III-dependent transcription.TFIIIb transcription factor complex.BRF1 component (original description: medium_confidence)	15.4.3.1	28330	1	18788	RNA biosynthesis.RNA polymerase III-dependent transcription.TFIIIb transcription factor complex.BRF1 component	1	0.943716	0.663184
Protein modification.N-linked glycosylation.DPMS dolichol-phosphate-mannose synthase complex.DPMS3 membrane-anchor component (original description: high_confidence)	18.1.2.3	28330	1	18788	Protein modification.N-linked glycosylation.DPMS dolichol-phosphate-mannose synthase complex.DPMS3 membrane-anchor component	1	0.943716	0.663184
RNA processing.RNA splicing.U2-type-intron-specific major spliceosome.U2 small nuclear ribonucleoprotein particle (snRNP).SPF30 pre-mRNA splicing factor (original description: medium_confidence)	16.4.1.2.6	28330	1	18788	RNA processing.RNA splicing.U2-type-intron-specific major spliceosome.U2 small nuclear ribonucleoprotein particle (snRNP).SPF30 pre-mRNA splicing factor	1	0.943716	0.663184
Solute transport.channels.MCU calcium uniporter complex.MCU channel component (original description: medium_confidence)	24.3.15.1	28330	5	18788	Solute transport.channels.MCU calcium uniporter complex.MCU channel component	4	0.943716	0.454032
Vesicle trafficking.regulation of membrane tethering and fusion.RAB-GTPase activities.H-class RAB GTPase (original description: medium_confidence)	22.9.1.8	28330	1	18788	Vesicle trafficking.regulation of membrane tethering and fusion.RAB-GTPase activities.H-class RAB GTPase	1	0.943716	0.663184
Photosynthesis.photophosphorylation.Cytb6/f to PS-I electron carriers.cytochrome c6 (original description: high_confidence)	1.1.3.2	28330	1	18788	Photosynthesis.photophosphorylation.Cytb6/f to PS-I electron carriers.cytochrome c6	1	0.943716	0.663184
Phytohormones.abscisic acid.perception and signalling.signal transducer (SDIR1) (original description: high_confidence)	11.1.2.6	28330	1	18788	Phytohormones.abscisic acid.perception and signalling.signal transducer (SDIR1)	1	0.943716	0.663184
Coenzyme metabolism.FMN/FAD biosynthesis.lumazine synthase (RibE) (original description: medium_confidence)	7.10.6	28330	4	18788	Coenzyme metabolism.FMN/FAD biosynthesis.lumazine synthase (RibE)	4	0.943716	0.193415
Amino acid metabolism.degradation.branched-chain amino acid.BCAT branched-chain aminotransferase (original description: low_confidence)	4.2.7.1	28330	7	18788	Amino acid metabolism.degradation.branched-chain amino acid.BCAT branched-chain aminotransferase	7	0.943716	0.0563994
Solute transport.carrier-mediated transport.MFS superfamily.SP family.polyol/monosaccharide transporter (PLT-type) (original description: medium_confidence)	24.2.2.1.7	28330	4	18788	Solute transport.carrier-mediated transport.MFS superfamily.SP family.polyol/monosaccharide transporter (PLT-type)	4	0.943716	0.193415
RNA processing.RNA modification.rRNA/tRNA methylation.TRM9-TRM112 tRNA uridine-methyltransferase complex.TRM112 component (original description: high_confidence)	16.7.7.9.2	28330	1	18788	RNA processing.RNA modification.rRNA/tRNA methylation.TRM9-TRM112 tRNA uridine-methyltransferase complex.TRM112 component	1	0.943716	0.663184
Solute transport.carrier-mediated transport.DMT superfamily.NST-TPT group.UAfT nucleotide sugar transporter (original description: medium_confidence)	24.2.1.1.10	28330	4	18788	Solute transport.carrier-mediated transport.DMT superfamily.NST-TPT group.UAfT nucleotide sugar transporter	4	0.943716	0.193415
Cell cycle.interphase.DNA replication.initiation.GINS DNA replication fork maintenance complex.PSF2 component (original description: medium_confidence)	13.2.2.2.5.2	28330	3	18788	Cell cycle.interphase.DNA replication.initiation.GINS DNA replication fork maintenance complex.PSF2 component	3	0.943716	0.291661
Cytoskeleton.microfilament network.actin polymerisation.SCAR/WAVE ARP2/3-activating complex.SCAR component (original description: medium_confidence)	20.2.2.2.4	28330	2	18788	Cytoskeleton.microfilament network.actin polymerisation.SCAR/WAVE ARP2/3-activating complex.SCAR component	2	0.943716	0.439805
Protein degradation.peptide tagging.Ubiquitin (UBQ)-anchor addition (ubiquitylation).UBQ-ligase E3 activities.Cullin-based ubiquitylation complexes.CUL3-BTB E3 ligase complexes.BTB/POZ substrate adaptor components.FBL-type component (original description: high_confidence)	19.4.1.5.4.2.2.3	28330	1	18788	Protein degradation.peptide tagging.Ubiquitin (UBQ)-anchor addition (ubiquitylation).UBQ-ligase E3 activities.Cullin-based ubiquitylation complexes.CUL3-BTB E3 ligase complexes.BTB/POZ substrate adaptor components.FBL-type component	1	0.943716	0.663184
RNA processing.RNA 3-end polyadenylation.Cleavage Factor II (CF-IIm) complex.Pcf11 component (original description: medium_confidence)	16.2.6.2	28330	4	18788	RNA processing.RNA 3-end polyadenylation.Cleavage Factor II (CF-IIm) complex.Pcf11 component	3	0.943716	0.586401
Vesicle trafficking.target membrane tethering.COG (Conserved-Oligomeric Golgi) complex.COG7 component (original description: medium_confidence)	22.7.2.7	28330	3	18788	Vesicle trafficking.target membrane tethering.COG (Conserved-Oligomeric Golgi) complex.COG7 component	3	0.943716	0.291661
RNA processing.RNA splicing.spliceosome assembly/disassembly.RNA helicase activities.Sub2 RNA helicase (original description: high_confidence)	16.4.7.1.1	28330	1	18788	RNA processing.RNA splicing.spliceosome assembly/disassembly.RNA helicase activities.Sub2 RNA helicase	1	0.943716	0.663184
Protein modification.peptide maturation.mitochondrion.MPP mitochondrial signal peptidase heterodimer.beta subunit (original description: high_confidence)	18.14.2.2.2	28330	1	18788	Protein modification.peptide maturation.mitochondrion.MPP mitochondrial signal peptidase heterodimer.beta subunit	1	0.943716	0.663184
RNA processing.RNA splicing.U2-type-intron-specific major spliceosome.U2 small nuclear ribonucleoprotein particle (snRNP).splicing factor 3B complex.SF3B4 component (original description: medium_confidence)	16.4.1.2.4.4	28330	1	18788	RNA processing.RNA splicing.U2-type-intron-specific major spliceosome.U2 small nuclear ribonucleoprotein particle (snRNP).splicing factor 3B complex.SF3B4 component	1	0.943716	0.663184
Protein modification.N-linked glycosylation.dolichol-phosphate-linked oligosaccharide precursor assembly.ALG11 alpha-1,2-mannosyltransferase (original description: medium_confidence)	18.1.4.5	28330	1	18788	Protein modification.N-linked glycosylation.dolichol-phosphate-linked oligosaccharide precursor assembly.ALG11 alpha-1,2-mannosyltransferase	1	0.943716	0.663184
RNA biosynthesis.transcriptional activation.HUA2 transcription factor (original description: high_confidence)	15.7.52	28330	1	18788	RNA biosynthesis.transcriptional activation.HUA2 transcription factor	1	0.943716	0.663184
RNA processing.RNA quality control Exon Junction complex (EJC).peripheral components.ACINUS component (original description: medium_confidence)	16.3.2.6	28330	4	18788	RNA processing.RNA quality control Exon Junction complex (EJC).peripheral components.ACINUS component	4	0.943716	0.193415
Cell cycle.mitosis and meiosis.meiotic recombination.meiotic double strand break processing.MRE11-RAD50-NBS1 (MRN) complex.RAD50 component (original description: low_confidence)	13.3.6.3.1.2	28330	3	18788	Cell cycle.mitosis and meiosis.meiotic recombination.meiotic double strand break processing.MRE11-RAD50-NBS1 (MRN) complex.RAD50 component	3	0.943716	0.291661
Cellular respiration.oxidative phosphorylation.cytochrome c oxidase complex.assembly.COX15 component (original description: medium_confidence)	2.4.5.2.3	28330	1	18788	Cellular respiration.oxidative phosphorylation.cytochrome c oxidase complex.assembly.COX15 component	1	0.943716	0.663184
Secondary metabolism.terpenoids.terpenoid synthesis.carotenoid metabolism.CCD carotenoid cleavage dioxygenase (original description: high_confidence)	9.1.3.4.10	28330	3	18788	Secondary metabolism.terpenoids.terpenoid synthesis.carotenoid metabolism.CCD carotenoid cleavage dioxygenase	3	0.943716	0.291661
Chromatin organisation.histones.H4-type histone (original description: medium_confidence)	12.1.5	28330	15	18788	Chromatin organisation.histones.H4-type histone	12	0.943716	0.201135
Coenzyme metabolism.coenzyme A synthesis.pantothenate synthesis.ketopantoate hydroxymethyltransferase (original description: medium_confidence)	7.4.1.1	28330	1	18788	Coenzyme metabolism.coenzyme A synthesis.pantothenate synthesis.ketopantoate hydroxymethyltransferase	1	0.943716	0.663184
Protein degradation.N-end rule pathway of targeted proteolysis.N-recognin-mediated ubiquitination.type-I-residues E3 ubiquitin ligase (PRT6) (original description: medium_confidence)	19.3.2.1	28330	2	18788	Protein degradation.N-end rule pathway of targeted proteolysis.N-recognin-mediated ubiquitination.type-I-residues E3 ubiquitin ligase (PRT6)	2	0.943716	0.439805
Nutrient uptake.nitrogen assimilation.nitrate-CPK-NLP signalling network.NLP6/7 transcription factor (original description: medium_confidence)	25.1.2.2	28330	1	18788	Nutrient uptake.nitrogen assimilation.nitrate-CPK-NLP signalling network.NLP6/7 transcription factor	1	0.943716	0.663184
Amino acid metabolism.biosynthesis.glutamate family.histidine.ATP phosphoribosyl transferase (original description: medium_confidence)	4.1.1.2.2	28330	3	18788	Amino acid metabolism.biosynthesis.glutamate family.histidine.ATP phosphoribosyl transferase	3	0.943716	0.291661
Coenzyme metabolism.prenylquinone synthesis.accessory proteins.ABC1-type kinase (COQ8) (original description: high_confidence)	7.8.4.2	28330	1	18788	Coenzyme metabolism.prenylquinone synthesis.accessory proteins.ABC1-type kinase (COQ8)	1	0.943716	0.663184
Nucleotide metabolism.purines.ribonucleotide (RN) anabolism.glycinamide RN synthetase (original description: high_confidence)	6.1.1.2	28330	1	18788	Nucleotide metabolism.purines.ribonucleotide (RN) anabolism.glycinamide RN synthetase	1	0.943716	0.663184
Vesicle trafficking.target membrane tethering.Exocyst complex.SEC10 component (original description: medium_confidence)	22.7.3.6	28330	5	18788	Vesicle trafficking.target membrane tethering.Exocyst complex.SEC10 component	4	0.943716	0.454032
Phytohormones.auxin.transport.polar auxin transport.BIG regulator protein (original description: high_confidence)	11.2.4.1.3	28330	1	18788	Phytohormones.auxin.transport.polar auxin transport.BIG regulator protein	1	0.943716	0.663184
RNA biosynthesis.transcriptional repression.LUG transcriptional co-repressor (original description: medium_confidence)	15.8.2	28330	11	18788	RNA biosynthesis.transcriptional repression.LUG transcriptional co-repressor	11	0.943716	0.010903
Cellular respiration.oxidative phosphorylation.cytochrome c oxidase complex.components.COX1 component (original description: high_confidence)	2.4.5.1.1	28330	1	18788	Cellular respiration.oxidative phosphorylation.cytochrome c oxidase complex.components.COX1 component	1	0.943716	0.663184
Protein degradation.peptidase families.metallopeptidase activities.M16 families.Nardilysin-like peptidase (original description: low_confidence)	19.5.5.4.2	28330	6	18788	Protein degradation.peptidase families.metallopeptidase activities.M16 families.Nardilysin-like peptidase	6	0.943716	0.0850525
Phytohormones.jasmonic acid.synthesis.OPC-8:CoA synthetase (original description: high_confidence)	11.7.1.6	28330	5	18788	Phytohormones.jasmonic acid.synthesis.OPC-8:CoA synthetase	4	0.943716	0.454032
Protein biosynthesis.translation initiation.mRNA loading.eIF4F mRNA unwinding complex.eIF4E component (original description: high_confidence)	17.3.2.3.1	28330	1	18788	Protein biosynthesis.translation initiation.mRNA loading.eIF4F mRNA unwinding complex.eIF4E component	1	0.943716	0.663184
DNA damage response.DNA repair polymerase activities.DNA polymerase zeta complex.REV7 processivity subunit (original description: high_confidence)	14.4.6.2	28330	1	18788	DNA damage response.DNA repair polymerase activities.DNA polymerase zeta complex.REV7 processivity subunit	1	0.943716	0.663184
Cell cycle.mitosis and meiosis.metaphase to anaphase transition.Anaphase-Promoting Complex/Cyclosome (APC/C)-dependent ubiquitination.APC/C E3 ubiquitin ligase complex.arc lamp subcomplex.APC3 component (original description: high_confidence)	13.3.4.1.1.2.1	28330	1	18788	Cell cycle.mitosis and meiosis.metaphase to anaphase transition.Anaphase-Promoting Complex/Cyclosome (APC/C)-dependent ubiquitination.APC/C E3 ubiquitin ligase complex.arc lamp subcomplex.APC3 component	1	0.943716	0.663184
Solute transport.primary active transport.P-type ATPase superfamily.P4 family.phospholipid flippase complex.ALA P4-type ATPase component (original description: low_confidence)	24.1.2.4.1.1	28330	18	18788	Solute transport.primary active transport.P-type ATPase superfamily.P4 family.phospholipid flippase complex.ALA P4-type ATPase component	12	0.943716	0.596193
RNA processing.RNA splicing.spliceosome-associated non-snRNP factors.SR30/34 splicing factor (original description: medium_confidence)	16.4.6.1	28330	5	18788	RNA processing.RNA splicing.spliceosome-associated non-snRNP factors.SR30/34 splicing factor	4	0.943716	0.454032
Cell cycle.cytokinesis.preprophase microtubule organization.TON1-TRM-PP2A (TTP) preprophase band formation complex.TON2/FASS PP2A-phosphatase regulatory component (original description: low_confidence)	13.4.1.2.5	28330	2	18788	Cell cycle.cytokinesis.preprophase microtubule organization.TON1-TRM-PP2A (TTP) preprophase band formation complex.TON2/FASS PP2A-phosphatase regulatory component	2	0.943716	0.439805
Protein biosynthesis.organelle translation machineries.peptide deformylation.PDF formylmethionine deformylase (original description: medium_confidence)	17.6.6.1	28330	1	18788	Protein biosynthesis.organelle translation machineries.peptide deformylation.PDF formylmethionine deformylase	1	0.943716	0.663184
RNA processing.organelle machineries.RNA editing.mitochondrial RNA editing.MEF14 RNA editing factor (original description: medium_confidence)	16.10.3.3.11	28330	4	18788	RNA processing.organelle machineries.RNA editing.mitochondrial RNA editing.MEF14 RNA editing factor	4	0.943716	0.193415
RNA biosynthesis.RNA polymerase II-dependent transcription.pre-initiation complex.TFIId basal transcription regulation complex.TAF2 component (original description: medium_confidence)	15.3.2.3.3	28330	3	18788	RNA biosynthesis.RNA polymerase II-dependent transcription.pre-initiation complex.TFIId basal transcription regulation complex.TAF2 component	3	0.943716	0.291661
Vesicle trafficking.regulation of membrane tethering and fusion.RAB-GTPase activities.G-class RAB GTPase (original description: medium_confidence)	22.9.1.7	28330	4	18788	Vesicle trafficking.regulation of membrane tethering and fusion.RAB-GTPase activities.G-class RAB GTPase	3	0.943716	0.586401
Lipid metabolism.phytosterols.phytosterol conjugation.phytosterol esterification.phospholipid:sterol acyltransferase (original description: low_confidence)	5.5.2.3.1	28330	1	18788	Lipid metabolism.phytosterols.phytosterol conjugation.phytosterol esterification.phospholipid:sterol acyltransferase	1	0.943716	0.663184
Protein degradation.peptidase families.cysteine-type peptidase activities.UFM1-specific protease (original description: medium_confidence)	19.5.1.8	28330	1	18788	Protein degradation.peptidase families.cysteine-type peptidase activities.UFM1-specific protease	1	0.943716	0.663184
Protein degradation.peptide tagging.Ubiquitin (UBQ)-anchor addition (ubiquitylation).UBQ-ligase E3 activities.RING-domain E3 ligase activities.RING-v-type E3 ligase (original description: medium_confidence)	19.4.1.5.3.5	28330	8	18788	Protein degradation.peptide tagging.Ubiquitin (UBQ)-anchor addition (ubiquitylation).UBQ-ligase E3 activities.RING-domain E3 ligase activities.RING-v-type E3 ligase	6	0.943716	0.459668
Cell wall.lignin.monolignol synthesis.coumarate 3-hydroxylase (C3H) (original description: high_confidence)	21.6.1.2	28330	1	18788	Cell wall.lignin.monolignol synthesis.coumarate 3-hydroxylase (C3H)	1	0.943716	0.663184
Photosynthesis.calvin cycle.ribulose-1,5-bisphosphat carboxylase/oxygenase (RuBisCo) activity.RuBisCo assembly.CPN10 auxiliary co-chaperone (original description: medium_confidence)	1.2.1.2.3	28330	1	18788	Photosynthesis.calvin cycle.ribulose-1,5-bisphosphat carboxylase/oxygenase (RuBisCo) activity.RuBisCo assembly.CPN10 auxiliary co-chaperone	1	0.943716	0.663184
Vesicle trafficking.endomembrane trafficking.protein recycling.deubiquitination.BRO1 deubiquitinase recruiting protein (original description: medium_confidence)	22.6.5.2.2	28330	1	18788	Vesicle trafficking.endomembrane trafficking.protein recycling.deubiquitination.BRO1 deubiquitinase recruiting protein	1	0.943716	0.663184
Cell wall.cutin and suberin.cutin polyester synthesis.CD-type cutin synthase (original description: high_confidence)	21.9.5.2	28330	1	18788	Cell wall.cutin and suberin.cutin polyester synthesis.CD-type cutin synthase	1	0.943716	0.663184
RNA processing.RNA quality control Exon Junction complex (EJC).peripheral components.UPF3 component (original description: low_confidence)	16.3.2.3	28330	4	18788	RNA processing.RNA quality control Exon Junction complex (EJC).peripheral components.UPF3 component	4	0.943716	0.193415
Enzyme classification.EC_2 transferases.EC_2.5 transferase transferring alkyl or aryl group, other than methyl group(50.2.5 : 25.2) (original description: low_confidence)	50.2.5	28330	15	18788	Enzyme classification.EC_2 transferases.EC_2.5 transferase transferring alkyl or aryl group, other than methyl group	10	0.943716	0.607165
Cell wall.pectin.rhamnogalacturonan I.modification and degradation.alpha-L-arabinofuranosidase activities.bifunctional BXL-type alpha-L-arabinofuranosidase and beta-D-xylosidase (original description: medium_confidence)	21.3.2.2.2.2	28330	10	18788	Cell wall.pectin.rhamnogalacturonan I.modification and degradation.alpha-L-arabinofuranosidase activities.bifunctional BXL-type alpha-L-arabinofuranosidase and beta-D-xylosidase	7	0.943716	0.549751
RNA biosynthesis.RNA polymerase II-dependent transcription.miRNA biogenesis.DCL1-HYL1 miRNA biogenesis complex.TOUGH component (original description: medium_confidence)	15.3.9.1.4	28330	3	18788	RNA biosynthesis.RNA polymerase II-dependent transcription.miRNA biogenesis.DCL1-HYL1 miRNA biogenesis complex.TOUGH component	3	0.943716	0.291661
Protein modification.phosphorylation.TKL kinase superfamily.G-Lectin kinase families.SD-1 kinase (original description: medium_confidence)	18.8.1.24.1	28330	20	18788	Protein modification.phosphorylation.TKL kinase superfamily.G-Lectin kinase families.SD-1 kinase	13	0.943716	0.649078
Vesicle trafficking.endomembrane trafficking.protein recycling.Retromer protein recycling complex.VPS29 component (original description: high_confidence)	22.6.5.3.2	28330	1	18788	Vesicle trafficking.endomembrane trafficking.protein recycling.Retromer protein recycling complex.VPS29 component	1	0.943716	0.663184
Chromatin organisation.chromatin remodeling complexes.ATPase core components.SSO1653-like group.ERCC6 chromatin remodeling factor (original description: medium_confidence)	12.4.1.4.3	28330	1	18788	Chromatin organisation.chromatin remodeling complexes.ATPase core components.SSO1653-like group.ERCC6 chromatin remodeling factor	1	0.943716	0.663184
Solute transport.carrier-mediated transport.MOP superfamily.MATE family.metal-citrate complex transporter (FRD-type) (original description: medium_confidence)	24.2.4.1.3	28330	7	18788	Solute transport.carrier-mediated transport.MOP superfamily.MATE family.metal-citrate complex transporter (FRD-type)	6	0.943716	0.256971
Vesicle trafficking.endomembrane trafficking.ESCRT (Endosomal Sorting Complex Required for Transport) complexes.ESCRT-III complex.FREE1 associated protein (original description: medium_confidence)	22.6.4.3.7	28330	1	18788	Vesicle trafficking.endomembrane trafficking.ESCRT (Endosomal Sorting Complex Required for Transport) complexes.ESCRT-III complex.FREE1 associated protein	1	0.943716	0.663184
RNA processing.RNA splicing.U1/U2/U4/U5-associated Sm accessory ribonucleoprotein complex.Sm-D3 component (original description: medium_confidence)	16.4.2.4	28330	3	18788	RNA processing.RNA splicing.U1/U2/U4/U5-associated Sm accessory ribonucleoprotein complex.Sm-D3 component	3	0.943716	0.291661
Cytoskeleton.microfilament network.actin polymerisation.formin actin filament elongation factor activities.group-I formin (original description: medium_confidence)	20.2.2.6.1	28330	4	18788	Cytoskeleton.microfilament network.actin polymerisation.formin actin filament elongation factor activities.group-I formin	3	0.943716	0.586401
Cytoskeleton.microtubular network.Kinesin microtubule-based motor protein activities.Kinesin-7 motor protein (original description: low_confidence)	20.1.3.6	28330	2	18788	Cytoskeleton.microtubular network.Kinesin microtubule-based motor protein activities.Kinesin-7 motor protein	2	0.943716	0.439805
Vesicle trafficking.target membrane tethering.GARP/EARP (Golgi-/Endosome-Associated-Retrograde-Protein) complexes.VPS54 GARP-specific component (original description: low_confidence)	22.7.1.4	28330	1	18788	Vesicle trafficking.target membrane tethering.GARP/EARP (Golgi-/Endosome-Associated-Retrograde-Protein) complexes.VPS54 GARP-specific component	1	0.943716	0.663184
Cell cycle.mitosis and meiosis.sister chromatid separation.cohesin regulator complex.SCC3 component (original description: low_confidence)	13.3.5.1.5	28330	5	18788	Cell cycle.mitosis and meiosis.sister chromatid separation.cohesin regulator complex.SCC3 component	5	0.943716	0.12826
Protein translocation.nucleus.nucleocytoplasmic transport.RanBP1 GTPase activation accessory protein (original description: high_confidence)	23.5.1.6	28330	2	18788	Protein translocation.nucleus.nucleocytoplasmic transport.RanBP1 GTPase activation accessory protein	2	0.943716	0.439805
Amino acid metabolism.degradation.gamma-aminobutyrate (GABA).gamma-hydroxybutyrate formation.bifunctional gamma-hydroxybutyrate dehydrogenase and glyoxylate reductase (original description: high_confidence)	4.2.2.3.1	28330	1	18788	Amino acid metabolism.degradation.gamma-aminobutyrate (GABA).gamma-hydroxybutyrate formation.bifunctional gamma-hydroxybutyrate dehydrogenase and glyoxylate reductase	1	0.943716	0.663184
Lipid metabolism.lipid degradation.phospholipase activities.phospholipase C activities.PI-PLC-type phospholipase C (original description: medium_confidence)	5.7.2.3.2	28330	6	18788	Lipid metabolism.lipid degradation.phospholipase activities.phospholipase C activities.PI-PLC-type phospholipase C	6	0.943716	0.0850525
Nutrient uptake.copper uptake.regulation.SPL7 copper homeostasis regulator (original description: medium_confidence)	25.5.1.1	28330	1	18788	Nutrient uptake.copper uptake.regulation.SPL7 copper homeostasis regulator	1	0.943716	0.663184
Protein biosynthesis.cytosolic ribosome.small subunit (SSU).SSU processome.UTP2/NOP14 assembly factor (original description: medium_confidence)	17.1.2.2.14	28330	5	18788	Protein biosynthesis.cytosolic ribosome.small subunit (SSU).SSU processome.UTP2/NOP14 assembly factor	5	0.943716	0.12826
Vesicle trafficking.endomembrane trafficking.PI3-kinase vesicle nucleation complex I/II.VPS34/PI3K phosphatidylinositol 3-kinase component (original description: medium_confidence)	22.6.1.1	28330	2	18788	Vesicle trafficking.endomembrane trafficking.PI3-kinase vesicle nucleation complex I/II.VPS34/PI3K phosphatidylinositol 3-kinase component	2	0.943716	0.439805
DNA damage response.DNA repair polymerase activities.DNA polymerase theta (TEB) (original description: low_confidence)	14.4.2	28330	1	18788	DNA damage response.DNA repair polymerase activities.DNA polymerase theta (TEB)	1	0.943716	0.663184
Protein degradation.peptidase families.cysteine-type peptidase activities.SUMO-specific protease families.ULP2 protease (original description: low_confidence)	19.5.1.7.3	28330	1	18788	Protein degradation.peptidase families.cysteine-type peptidase activities.SUMO-specific protease families.ULP2 protease	1	0.943716	0.663184
RNA biosynthesis.RNA polymerase II-dependent transcription.MEDIATOR transcription co-activator complex.tail module.MED3/MED27 component (original description: medium_confidence)	15.3.6.3.2	28330	1	18788	RNA biosynthesis.RNA polymerase II-dependent transcription.MEDIATOR transcription co-activator complex.tail module.MED3/MED27 component	1	0.943716	0.663184
Carbohydrate metabolism.mannose metabolism.phosphomannomutase (original description: medium_confidence)	3.6.2	28330	2	18788	Carbohydrate metabolism.mannose metabolism.phosphomannomutase	2	0.943716	0.439805
Protein degradation.peptidase families.serine-type peptidase activities.S28 serine carboxypeptidase (original description: low_confidence)	19.5.2.9	28330	11	18788	Protein degradation.peptidase families.serine-type peptidase activities.S28 serine carboxypeptidase	9	0.943716	0.226664
Protein biosynthesis.organelle translation machineries.mitochondrial ribosome.large subunit proteome.mtRPL24 component (original description: high_confidence)	17.6.1.1.22	28330	1	18788	Protein biosynthesis.organelle translation machineries.mitochondrial ribosome.large subunit proteome.mtRPL24 component	1	0.943716	0.663184
Solute transport.carrier-mediated transport.OPT family.oligopeptide transporter (OPT-type) (original description: medium_confidence)	24.2.10.2	28330	9	18788	Solute transport.carrier-mediated transport.OPT family.oligopeptide transporter (OPT-type)	6	0.943716	0.641738
Solute transport.carrier-mediated transport.DMT superfamily.NST-TPT group.GONST1/2/3/4 nucleotide sugar transporter (original description: medium_confidence)	24.2.1.1.4	28330	5	18788	Solute transport.carrier-mediated transport.DMT superfamily.NST-TPT group.GONST1/2/3/4 nucleotide sugar transporter	4	0.943716	0.454032
RNA processing.RNA quality control Exon Junction complex (EJC).core components.Magoh component (original description: medium_confidence)	16.3.1.2	28330	1	18788	RNA processing.RNA quality control Exon Junction complex (EJC).core components.Magoh component	1	0.943716	0.663184
Protein modification.phosphorylation.TKL kinase superfamily.RLCK-IV kinase (original description: high_confidence)	18.8.1.34	28330	1	18788	Protein modification.phosphorylation.TKL kinase superfamily.RLCK-IV kinase	1	0.943716	0.663184
Chromatin organisation.histone modifications.histone acetylation.MYST-type histone acetyltransferase (original description: low_confidence)	12.3.1.2	28330	2	18788	Chromatin organisation.histone modifications.histone acetylation.MYST-type histone acetyltransferase	2	0.943716	0.439805
Vesicle trafficking.target membrane tethering.DSL1 (Depends-on-SLY1) complex.MIP1 component (original description: medium_confidence)	22.7.5.2	28330	3	18788	Vesicle trafficking.target membrane tethering.DSL1 (Depends-on-SLY1) complex.MIP1 component	3	0.943716	0.291661
Vesicle trafficking.endomembrane trafficking.ESCRT (Endosomal Sorting Complex Required for Transport) complexes.ESCRT-I complex.SH3P2 VPS23-interacting protein (original description: high_confidence)	22.6.4.1.4	28330	2	18788	Vesicle trafficking.endomembrane trafficking.ESCRT (Endosomal Sorting Complex Required for Transport) complexes.ESCRT-I complex.SH3P2 VPS23-interacting protein	2	0.943716	0.439805
Redox homeostasis.low-molecular-weight scavengers.ascorbate biosynthesis.L-galactono-1,4-lactone dehydrogenase (GLDH) (original description: medium_confidence)	10.3.1.8	28330	2	18788	Redox homeostasis.low-molecular-weight scavengers.ascorbate biosynthesis.L-galactono-1,4-lactone dehydrogenase (GLDH)	2	0.943716	0.439805
RNA processing.RNA splicing.spliceosome assembly/disassembly.RNA helicase activities.Prp5 RNA helicase (original description: high_confidence)	16.4.7.1.2	28330	2	18788	RNA processing.RNA splicing.spliceosome assembly/disassembly.RNA helicase activities.Prp5 RNA helicase	2	0.943716	0.439805
Lipid metabolism.glycerolipid synthesis.phosphatidic acid.1-acylglycerol-3-phosphate O-acyltransferase (original description: medium_confidence)	5.2.1.3	28330	6	18788	Lipid metabolism.glycerolipid synthesis.phosphatidic acid.1-acylglycerol-3-phosphate O-acyltransferase	5	0.943716	0.344299
Protein translocation.peroxisome.importomer translocation system.cargo-receptor system.Pex5 component (original description: medium_confidence)	23.4.1.1.1	28330	3	18788	Protein translocation.peroxisome.importomer translocation system.cargo-receptor system.Pex5 component	3	0.943716	0.291661
Nucleotide metabolism.pyrimidines.catabolism.dihydropyrimidine dehydrogenase (original description: high_confidence)	6.2.2.3	28330	1	18788	Nucleotide metabolism.pyrimidines.catabolism.dihydropyrimidine dehydrogenase	1	0.943716	0.663184
Solute transport.primary active transport.P-type ATPase superfamily.P5 family.MIA P5-type cation-transporting ATPase (original description: medium_confidence)	24.1.2.5.1	28330	2	18788	Solute transport.primary active transport.P-type ATPase superfamily.P5 family.MIA P5-type cation-transporting ATPase	2	0.943716	0.439805
RNA processing.messenger ribonucleoprotein particle (mRNP).mRNP export.TREX/THO mRNP trafficking complex.CIP29/Tho1 component (original description: medium_confidence)	16.9.1.1.4	28330	4	18788	RNA processing.messenger ribonucleoprotein particle (mRNP).mRNP export.TREX/THO mRNP trafficking complex.CIP29/Tho1 component	4	0.943716	0.193415
RNA biosynthesis.transcriptional activation.CAMTA transcription factor (original description: low_confidence)	15.7.26	28330	7	18788	RNA biosynthesis.transcriptional activation.CAMTA transcription factor	6	0.943716	0.256971
Protein translocation.nucleus.nucleocytoplasmic transport.karyopherin beta transport receptors.TNPO3 transport karyopherin (original description: low_confidence)	23.5.1.2.14	28330	3	18788	Protein translocation.nucleus.nucleocytoplasmic transport.karyopherin beta transport receptors.TNPO3 transport karyopherin	3	0.943716	0.291661
Carbohydrate metabolism.oxidative pentose phosphate pathway.oxidative phase.6-phosphogluconate dehydrogenase (original description: high_confidence)	3.10.1.3	28330	4	18788	Carbohydrate metabolism.oxidative pentose phosphate pathway.oxidative phase.6-phosphogluconate dehydrogenase	3	0.943716	0.586401
Protein modification.dephosphorylation.aspartate-based protein phosphatase superfamily.EYA phosphatase (original description: medium_confidence)	18.10.3.3	28330	2	18788	Protein modification.dephosphorylation.aspartate-based protein phosphatase superfamily.EYA phosphatase	2	0.943716	0.439805
Vesicle trafficking.endomembrane trafficking.ESCRT (Endosomal Sorting Complex Required for Transport) complexes.ESCRT-III complex.VPS24 component (original description: medium_confidence)	22.6.4.3.4	28330	1	18788	Vesicle trafficking.endomembrane trafficking.ESCRT (Endosomal Sorting Complex Required for Transport) complexes.ESCRT-III complex.VPS24 component	1	0.943716	0.663184
Cytoskeleton.actin and tubulin folding.post-CCT Tubulin folding pathway.TFC tubulin folding cofactors.TFC-A cofactor (original description: high_confidence)	20.3.3.1.1	28330	1	18788	Cytoskeleton.actin and tubulin folding.post-CCT Tubulin folding pathway.TFC tubulin folding cofactors.TFC-A cofactor	1	0.943716	0.663184
Phytohormones.gibberellin.conjugation and degradation.SAM-dependent carboxyl methyltransferase (original description: medium_confidence)	11.6.3.2	28330	3	18788	Phytohormones.gibberellin.conjugation and degradation.SAM-dependent carboxyl methyltransferase	3	0.943716	0.291661
Protein degradation.peptidase families.metallopeptidase activities.aminopeptidase activities.M20 IAA-amino acid hydrolase (original description: medium_confidence)	19.5.5.6.6	28330	7	18788	Protein degradation.peptidase families.metallopeptidase activities.aminopeptidase activities.M20 IAA-amino acid hydrolase	5	0.943716	0.562618
Vesicle trafficking.autophagosome formation.ATG8/ATG12 conjugation system.ATG8 ubiquitin-fold protein (original description: high_confidence)	22.5.3.1	28330	3	18788	Vesicle trafficking.autophagosome formation.ATG8/ATG12 conjugation system.ATG8 ubiquitin-fold protein	3	0.943716	0.291661
Cell cycle.organelle machineries.organelle fission.plastid division.MinE FtsZ assembly factor (original description: high_confidence)	13.5.2.2.4	28330	1	18788	Cell cycle.organelle machineries.organelle fission.plastid division.MinE FtsZ assembly factor	1	0.943716	0.663184
RNA biosynthesis.RNA polymerase II-dependent transcription.miRNA biogenesis.DCL1-HYL1 miRNA biogenesis complex.SERRATE component (original description: low_confidence)	15.3.9.1.3	28330	1	18788	RNA biosynthesis.RNA polymerase II-dependent transcription.miRNA biogenesis.DCL1-HYL1 miRNA biogenesis complex.SERRATE component	1	0.943716	0.663184
Solute transport.carrier-mediated transport.APC superfamily.AAAP family.amino acid transporter (AAP-type) (original description: medium_confidence)	24.2.3.4.1	28330	13	18788	Solute transport.carrier-mediated transport.APC superfamily.AAAP family.amino acid transporter (AAP-type)	9	0.943716	0.541242
RNA biosynthesis.siRNA biogenesis.CLSY3/4 regulator protein (original description: low_confidence)	15.5.5	28330	1	18788	RNA biosynthesis.siRNA biogenesis.CLSY3/4 regulator protein	1	0.943716	0.663184
RNA biosynthesis.organelle machineries.RNA polymerase activities.plastid-encoded RNA polymerase (PEP) complex.essentiell co-factors.PAP7/TAC14 component (original description: medium_confidence)	15.9.1.2.2.7	28330	2	18788	RNA biosynthesis.organelle machineries.RNA polymerase activities.plastid-encoded RNA polymerase (PEP) complex.essentiell co-factors.PAP7/TAC14 component	2	0.943716	0.439805
Solute transport.primary active transport.VHP PPase family.VHP2 proton-translocating pyrophosphatase (original description: high_confidence)	24.1.4.2	28330	1	18788	Solute transport.primary active transport.VHP PPase family.VHP2 proton-translocating pyrophosphatase	1	0.943716	0.663184
Carbohydrate metabolism.nucleotide sugar biosynthesis.GDP-L-fucose synthesis.salvage biosynthesis.bifunctional L-fucokinase and GDP-L-fucose pyrophosphorylase (original description: high_confidence)	3.8.2.2.1	28330	1	18788	Carbohydrate metabolism.nucleotide sugar biosynthesis.GDP-L-fucose synthesis.salvage biosynthesis.bifunctional L-fucokinase and GDP-L-fucose pyrophosphorylase	1	0.943716	0.663184
Chromatin organisation.chromatin remodeling complexes.additional core components.BAF47/INI1 component (original description: medium_confidence)	12.4.2.3	28330	1	18788	Chromatin organisation.chromatin remodeling complexes.additional core components.BAF47/INI1 component	1	0.943716	0.663184
Carbohydrate metabolism.starch metabolism.synthesis.starch synthase activities.amylose synthesis regulatory scaffold protein (original description: high_confidence)	3.2.1.4.6	28330	1	18788	Carbohydrate metabolism.starch metabolism.synthesis.starch synthase activities.amylose synthesis regulatory scaffold protein	1	0.943716	0.663184
Vesicle trafficking.target membrane tethering.TRAPP (Trafficking-Protein-Particle) complexes.TRAPP-I/II/III complex-shared components.TRAPP-C12 component (original description: high_confidence)	22.7.7.1.8	28330	1	18788	Vesicle trafficking.target membrane tethering.TRAPP (Trafficking-Protein-Particle) complexes.TRAPP-I/II/III complex-shared components.TRAPP-C12 component	1	0.943716	0.663184
Nutrient uptake.nitrogen assimilation.glutamate deamination.glutamate dehydrogenase (original description: low_confidence)	25.1.6.1	28330	4	18788	Nutrient uptake.nitrogen assimilation.glutamate deamination.glutamate dehydrogenase	3	0.943716	0.586401
RNA processing.RNA 3-end polyadenylation.Cleavage and Polyadenylation Specificity Factor (CPSF) complex.CPSF100/Ydh1 component (original description: medium_confidence)	16.2.3.2	28330	2	18788	RNA processing.RNA 3-end polyadenylation.Cleavage and Polyadenylation Specificity Factor (CPSF) complex.CPSF100/Ydh1 component	2	0.943716	0.439805
Nutrient uptake.iron uptake.iron storage.non-haem ferritin (original description: medium_confidence)	25.4.5.1	28330	4	18788	Nutrient uptake.iron uptake.iron storage.non-haem ferritin	3	0.943716	0.586401
Lipid metabolism.lipid degradation.triacylglycerol lipase activities.diacyl-/triacylglycerol lipase activities.LIP-type lipase (original description: medium_confidence)	5.7.1.2.2	28330	4	18788	Lipid metabolism.lipid degradation.triacylglycerol lipase activities.diacyl-/triacylglycerol lipase activities.LIP-type lipase	4	0.943716	0.193415
Protein translocation.nucleus.nucleocytoplasmic transport.karyopherin beta transport receptors.XPO3/XPOT export karyopherin (original description: medium_confidence)	23.5.1.2.10	28330	2	18788	Protein translocation.nucleus.nucleocytoplasmic transport.karyopherin beta transport receptors.XPO3/XPOT export karyopherin	2	0.943716	0.439805
RNA biosynthesis.rRNA biogenesis.NOF1 control factor (original description: medium_confidence)	15.6.3	28330	1	18788	RNA biosynthesis.rRNA biogenesis.NOF1 control factor	1	0.943716	0.663184
Protein modification.lipidation.Glycophosphatidylinositol (GPI)-anchor addition.GPI pre-assembly.PIG-V mannosyltransferase-II (original description: medium_confidence)	18.7.4.1.4	28330	2	18788	Protein modification.lipidation.Glycophosphatidylinositol (GPI)-anchor addition.GPI pre-assembly.PIG-V mannosyltransferase-II	2	0.943716	0.439805
RNA processing.organelle machineries.RNA splicing.plastidial RNA splicing.OTP51 splicing factor (original description: high_confidence)	16.10.1.1.4	28330	1	18788	RNA processing.organelle machineries.RNA splicing.plastidial RNA splicing.OTP51 splicing factor	1	0.943716	0.663184
RNA processing.RNA splicing.spliceosome assembly/disassembly.STIPL disassembly factor (original description: medium_confidence)	16.4.7.3	28330	2	18788	RNA processing.RNA splicing.spliceosome assembly/disassembly.STIPL disassembly factor	2	0.943716	0.439805
Vesicle trafficking.target membrane tethering.TRAPP (Trafficking-Protein-Particle) complexes.TRAPP-III complex-specific components.TRS85 component (original description: low_confidence)	22.7.7.3.1	28330	4	18788	Vesicle trafficking.target membrane tethering.TRAPP (Trafficking-Protein-Particle) complexes.TRAPP-III complex-specific components.TRS85 component	4	0.943716	0.193415
RNA biosynthesis.RNA polymerase II-dependent transcription.MEDIATOR transcription co-activator complex.kinase module.CycC component (original description: medium_confidence)	15.3.6.4.4	28330	1	18788	RNA biosynthesis.RNA polymerase II-dependent transcription.MEDIATOR transcription co-activator complex.kinase module.CycC component	1	0.943716	0.663184
Vesicle trafficking.SNARE target membrane recognition and fusion complexes.Qa-type SNARE components.SYP3-group protein (original description: medium_confidence)	22.8.1.3	28330	3	18788	Vesicle trafficking.SNARE target membrane recognition and fusion complexes.Qa-type SNARE components.SYP3-group protein	3	0.943716	0.291661
Carbohydrate metabolism.starch metabolism.degradation.phosphorylation.PWD phosphoglucan, water dikinase (original description: high_confidence)	3.2.2.1.2	28330	1	18788	Carbohydrate metabolism.starch metabolism.degradation.phosphorylation.PWD phosphoglucan, water dikinase	1	0.943716	0.663184
Protein biosynthesis.translation elongation.diphthamide-modification of eEF2.DPH5 diphthine methyl ester synthase (original description: high_confidence)	17.4.4.5	28330	1	18788	Protein biosynthesis.translation elongation.diphthamide-modification of eEF2.DPH5 diphthine methyl ester synthase	1	0.943716	0.663184
Protein modification.phosphorylation.TKL kinase superfamily.LRR-XII kinase (original description: medium_confidence)	18.8.1.12	28330	31	18788	Protein modification.phosphorylation.TKL kinase superfamily.LRR-XII kinase	20	0.943716	0.662433
RNA processing.RNA modification.rRNA/tRNA methylation.TRM61-TRM6 tRNA adenosine-methyltransferase complex.TRM61 component (original description: high_confidence)	16.7.7.7.1	28330	1	18788	RNA processing.RNA modification.rRNA/tRNA methylation.TRM61-TRM6 tRNA adenosine-methyltransferase complex.TRM61 component	1	0.943716	0.663184
RNA biosynthesis.DNA-dependent RNA polymerase (Pol) complexes.regulatory subunits.subunit 6 (original description: high_confidence)	15.1.6.4	28330	1	18788	RNA biosynthesis.DNA-dependent RNA polymerase (Pol) complexes.regulatory subunits.subunit 6	1	0.943716	0.663184
Cell cycle.mitosis and meiosis.meiotic recombination.DNA strand exchange.RPA presynaptic filament assembly factor complex.RPA3 component (original description: high_confidence)	13.3.6.4.4.3	28330	1	18788	Cell cycle.mitosis and meiosis.meiotic recombination.DNA strand exchange.RPA presynaptic filament assembly factor complex.RPA3 component	1	0.943716	0.663184
DNA ligase 4 OS=Arabidopsis thaliana (sp|q9ll84|dnli4_arath : 161.0) & Enzyme classification.EC_6 ligases.EC_6.5 ligase forming phosphoric ester bond(50.6.5 : 44.4) (original description: medium_confidence)	50.6.5	28330	3	18788	Enzyme classification.EC_6 ligases.EC_6.5 ligase forming phosphoric ester bond	3	0.943716	0.291661
Cell cycle.organelle machineries.organelle fission.plastid division.ARC5 dynamin-like protein (original description: low_confidence)	13.5.2.2.8	28330	2	18788	Cell cycle.organelle machineries.organelle fission.plastid division.ARC5 dynamin-like protein	2	0.943716	0.439805
Lipid metabolism.glycerolipid synthesis.phosphatidylglycerol.phosphatidylglycerophosphate synthase (original description: high_confidence)	5.2.5.2	28330	1	18788	Lipid metabolism.glycerolipid synthesis.phosphatidylglycerol.phosphatidylglycerophosphate synthase	1	0.943716	0.663184
RNA biosynthesis.RNA polymerase I-dependent transcription.TFIa/RRN3 basal transcription factor (original description: medium_confidence)	15.2.1	28330	2	18788	RNA biosynthesis.RNA polymerase I-dependent transcription.TFIa/RRN3 basal transcription factor	2	0.943716	0.439805
Vesicle trafficking.target membrane tethering.Exocyst complex.SEC6 component (original description: low_confidence)	22.7.3.4	28330	3	18788	Vesicle trafficking.target membrane tethering.Exocyst complex.SEC6 component	3	0.943716	0.291661
Protein degradation.peptide tagging.Ubiquitin (UBQ)-anchor addition (ubiquitylation).UBQ-ligase E3 activities.Cullin-based ubiquitylation complexes.SKP1-CUL1-FBX (SCF) E3 ligase complexes.F-BOX substrate adaptor components.FBX component (original description: medium_confidence)	19.4.1.5.4.1.4.6	28330	46	18788	Protein degradation.peptide tagging.Ubiquitin (UBQ)-anchor addition (ubiquitylation).UBQ-ligase E3 activities.Cullin-based ubiquitylation complexes.SKP1-CUL1-FBX (SCF) E3 ligase complexes.F-BOX substrate adaptor components.FBX component	31	0.943716	0.507629
Protein modification.O-linked glycosylation.hydroxyproline O-linked glycosylation.arabinosyltransferase (XEG113) (original description: medium_confidence)	18.2.1.3	28330	1	18788	Protein modification.O-linked glycosylation.hydroxyproline O-linked glycosylation.arabinosyltransferase (XEG113)	1	0.943716	0.663184
Vesicle trafficking.SNARE target membrane recognition and fusion complexes.Qc-type SNARE components.SYP7 group protein (original description: medium_confidence)	22.8.4.3	28330	4	18788	Vesicle trafficking.SNARE target membrane recognition and fusion complexes.Qc-type SNARE components.SYP7 group protein	4	0.943716	0.193415
Lipid metabolism.lipid degradation.phospholipase activities.phospholipase A2 activities.pPLA2-I-type phospholipase A2 (original description: low_confidence)	5.7.2.2.2	28330	5	18788	Lipid metabolism.lipid degradation.phospholipase activities.phospholipase A2 activities.pPLA2-I-type phospholipase A2	4	0.943716	0.454032
Protein degradation.peptide tagging.Ubiquitin (UBQ)-anchor addition (ubiquitylation).UBQ-ligase E3 activities.HECT E3 monomeric ligase (original description: low_confidence)	19.4.1.5.1	28330	12	18788	Protein degradation.peptide tagging.Ubiquitin (UBQ)-anchor addition (ubiquitylation).UBQ-ligase E3 activities.HECT E3 monomeric ligase	10	0.943716	0.17451
Protein translocation.endoplasmic reticulum.co-translational insertion system.SRP (signal recognition particle) complex.SRP54 component (original description: medium_confidence)	23.3.1.1.5	28330	1	18788	Protein translocation.endoplasmic reticulum.co-translational insertion system.SRP (signal recognition particle) complex.SRP54 component	1	0.943716	0.663184
Protein biosynthesis.organelle translation machineries.mitochondrial ribosome.large subunit proteome.mtRPL27 component (original description: high_confidence)	17.6.1.1.23	28330	1	18788	Protein biosynthesis.organelle translation machineries.mitochondrial ribosome.large subunit proteome.mtRPL27 component	1	0.943716	0.663184
Lipid metabolism.sphingolipid metabolism.glycosylinositol phosphorylceramide (GIPC) biosynthesis.GIPC N-acetylglucosamine transferase (GINT1) (original description: high_confidence)	5.4.16.4	28330	1	18788	Lipid metabolism.sphingolipid metabolism.glycosylinositol phosphorylceramide (GIPC) biosynthesis.GIPC N-acetylglucosamine transferase (GINT1)	1	0.943716	0.663184
DNA damage response.DNA repair mechanisms.homologous recombination repair (HR).Smc5-Smc6 complex.SMC6 component (original description: medium_confidence)	14.5.6.5.2	28330	1	18788	DNA damage response.DNA repair mechanisms.homologous recombination repair (HR).Smc5-Smc6 complex.SMC6 component	1	0.943716	0.663184
Amino acid metabolism.biosynthesis.serine family.non-photorespiratory serine.phosphoserine phosphatase (original description: low_confidence)	4.1.4.1.3	28330	2	18788	Amino acid metabolism.biosynthesis.serine family.non-photorespiratory serine.phosphoserine phosphatase	2	0.943716	0.439805
RNA processing.RNA splicing.spliceosome-associated non-snRNP factors.RSZ32/33 splicing factor (original description: high_confidence)	16.4.6.5	28330	1	18788	RNA processing.RNA splicing.spliceosome-associated non-snRNP factors.RSZ32/33 splicing factor	1	0.943716	0.663184
RNA biosynthesis.transcriptional activation.bZIP superfamily.TGA transcription factor activity.TGA transcription factor (original description: high_confidence)	15.7.4.7.1	28330	4	18788	RNA biosynthesis.transcriptional activation.bZIP superfamily.TGA transcription factor activity.TGA transcription factor	3	0.943716	0.586401
Photosynthesis.photophosphorylation.photosystem II.assembly and maintenance.RBD1 protein (original description: high_confidence)	1.1.1.3.16	28330	1	18788	Photosynthesis.photophosphorylation.photosystem II.assembly and maintenance.RBD1 protein	1	0.943716	0.663184
RNA biosynthesis.DNA-dependent RNA polymerase (Pol) complexes.regulatory subunits.subunit 11 (original description: medium_confidence)	15.1.6.9	28330	2	18788	RNA biosynthesis.DNA-dependent RNA polymerase (Pol) complexes.regulatory subunits.subunit 11	2	0.943716	0.439805
Solute transport.porins.VDAC voltage-gated anion channel (original description: medium_confidence)	24.4.1	28330	4	18788	Solute transport.porins.VDAC voltage-gated anion channel	3	0.943716	0.586401
External stimuli response.biotic stress.symbiont-associated response.symbiosis signalling pathway.NIN transcription factor (original description: medium_confidence)	26.6.6.1.8	28330	4	18788	External stimuli response.biotic stress.symbiont-associated response.symbiosis signalling pathway.NIN transcription factor	3	0.943716	0.586401
External stimuli response.biotic stress.pathogen effector.ETI (effector-triggered immunity) network.RAR1 co-regulator (original description: high_confidence)	26.6.2.2.6	28330	1	18788	External stimuli response.biotic stress.pathogen effector.ETI (effector-triggered immunity) network.RAR1 co-regulator	1	0.943716	0.663184
Amino acid metabolism.biosynthesis.pyruvate family.pyruvate-derived amino acids.valine/leucine/isoleucine aminotransferase (original description: low_confidence)	4.1.3.2.4	28330	7	18788	Amino acid metabolism.biosynthesis.pyruvate family.pyruvate-derived amino acids.valine/leucine/isoleucine aminotransferase	7	0.943716	0.0563994
DNA damage response.DNA repair mechanisms.nonhomologous end-joining repair (NHEJ).Ku70-Ku80 helicase complex.KU70 component (original description: high_confidence)	14.5.5.1.1	28330	1	18788	DNA damage response.DNA repair mechanisms.nonhomologous end-joining repair (NHEJ).Ku70-Ku80 helicase complex.KU70 component	1	0.943716	0.663184
Cell cycle.mitosis and meiosis.sister chromatid separation.cohesin establishment.WAPL cohesin cofactor (original description: low_confidence)	13.3.5.3.1	28330	4	18788	Cell cycle.mitosis and meiosis.sister chromatid separation.cohesin establishment.WAPL cohesin cofactor	4	0.943716	0.193415
Nucleotide metabolism.pyrimidines.ribonucleotide anabolism.CTP synthetase (original description: medium_confidence)	6.2.1.6	28330	2	18788	Nucleotide metabolism.pyrimidines.ribonucleotide anabolism.CTP synthetase	2	0.943716	0.439805
RNA biosynthesis.RNA polymerase II-dependent transcription.pre-initiation complex.TFIIh basal transcription factor complex.TFB4-type subunit (original description: medium_confidence)	15.3.2.6.7	28330	1	18788	RNA biosynthesis.RNA polymerase II-dependent transcription.pre-initiation complex.TFIIh basal transcription factor complex.TFB4-type subunit	1	0.943716	0.663184
RNA processing.RNA splicing.U12-type-intron-specific minor spliceosome.U11/U12 small nuclear ribonucleoprotein particle (snRNP).U11/U12-25K snRNP component (original description: medium_confidence)	16.4.4.2.2	28330	1	18788	RNA processing.RNA splicing.U12-type-intron-specific minor spliceosome.U11/U12 small nuclear ribonucleoprotein particle (snRNP).U11/U12-25K snRNP component	1	0.943716	0.663184
Protein modification.phosphorylation.IRE bifunctional protein kinase and mRNA endoribonuclease (original description: medium_confidence)	18.8.13	28330	1	18788	Protein modification.phosphorylation.IRE bifunctional protein kinase and mRNA endoribonuclease	1	0.943716	0.663184
Vesicle trafficking.SNARE target membrane recognition and fusion complexes.Qc-type SNARE components.SYP6 group protein (original description: high_confidence)	22.8.4.2	28330	1	18788	Vesicle trafficking.SNARE target membrane recognition and fusion complexes.Qc-type SNARE components.SYP6 group protein	1	0.943716	0.663184
Enzyme classification.EC_1 oxidoreductases.EC_1.13 oxidoreductase acting on single donor with incorporation of molecular oxygen (oxygenase)(50.1.12 : 227.6) & Linoleate 13S-lipoxygenase 3-1, chloroplastic OS=Solanum tuberosum (sp|o24371|lox31_soltu : 183.0) (original description: medium_confidence)	50.1.12	28330	24	18788	Enzyme classification.EC_1 oxidoreductases.EC_1.13 oxidoreductase acting on single donor with incorporation of molecular oxygen (oxygenase)	18	0.943716	0.251487
Probable glucan 1,3-alpha-glucosidase OS=Arabidopsis thaliana (sp|q9fn05|psl5_arath : 258.0) & Enzyme classification.EC_3 hydrolases.EC_3.2 glycosylase(50.3.2 : 219.2) (original description: low_confidence)	50.3.2	28330	125	18788	Enzyme classification.EC_3 hydrolases.EC_3.2 glycosylase	82	0.943716	0.608155
External stimuli response.temperature.Hsp (heat-shock-responsive protein) families.sHsp (small heat-shock-responsive protein) families.class-C-III protein (original description: high_confidence)	26.3.2.5.3	28330	1	18788	External stimuli response.temperature.Hsp (heat-shock-responsive protein) families.sHsp (small heat-shock-responsive protein) families.class-C-III protein	1	0.943716	0.663184
Protein translocation.peroxisome.PEX19 insertion system.Pex3 component (original description: medium_confidence)	23.4.2.2	28330	2	18788	Protein translocation.peroxisome.PEX19 insertion system.Pex3 component	2	0.943716	0.439805
RNA processing.RNA decay.exosome complex.EXO9 core complex.RRP4 component (original description: medium_confidence)	16.8.1.1.7	28330	1	18788	RNA processing.RNA decay.exosome complex.EXO9 core complex.RRP4 component	1	0.943716	0.663184
Protein modification.ADP-ribosylation.poly(ADP-ribose) glycohydrolase (PARG) (original description: medium_confidence)	18.5.2	28330	1	18788	Protein modification.ADP-ribosylation.poly(ADP-ribose) glycohydrolase (PARG)	1	0.943716	0.663184
Cell cycle.mitosis and meiosis.chromosome segregation.centromere assembly and maintenance.KNL2/Mis18 CENH3 recruitment factor (original description: high_confidence)	13.3.3.1.3	28330	1	18788	Cell cycle.mitosis and meiosis.chromosome segregation.centromere assembly and maintenance.KNL2/Mis18 CENH3 recruitment factor	1	0.943716	0.663184
Phytohormones.brassinosteroid.synthesis.steroid 3-dehydrogenase (CPD) (original description: high_confidence)	11.3.1.2	28330	1	18788	Phytohormones.brassinosteroid.synthesis.steroid 3-dehydrogenase (CPD)	1	0.943716	0.663184
Protein modification.dephosphorylation.aspartate-based protein phosphatase superfamily.FCP phosphatase families.subcluster B phosphatase (original description: high_confidence)	18.10.3.1.1	28330	1	18788	Protein modification.dephosphorylation.aspartate-based protein phosphatase superfamily.FCP phosphatase families.subcluster B phosphatase	1	0.943716	0.663184
Photosynthesis.photophosphorylation.photosystem II.assembly and maintenance.LTO1 protein (original description: medium_confidence)	1.1.1.3.24	28330	2	18788	Photosynthesis.photophosphorylation.photosystem II.assembly and maintenance.LTO1 protein	2	0.943716	0.439805
Vesicle trafficking.regulation of membrane tethering and fusion.RAB-GTPase membrane association.RAB-GDI displacement factor (GDF) activities.H-class Rab-GDF protein (original description: high_confidence)	22.9.4.3.3	28330	1	18788	Vesicle trafficking.regulation of membrane tethering and fusion.RAB-GTPase membrane association.RAB-GDI displacement factor (GDF) activities.H-class Rab-GDF protein	1	0.943716	0.663184
Protein degradation.peptidase families.serine-type peptidase activities.chloroplast Clp-type protease complex.ClpR non-proteolytic core component (original description: medium_confidence)	19.5.2.5.2	28330	3	18788	Protein degradation.peptidase families.serine-type peptidase activities.chloroplast Clp-type protease complex.ClpR non-proteolytic core component	3	0.943716	0.291661
Protein modification.dephosphorylation.serine/threonine protein phosphatase superfamily.PPM/PP2C Mn/Mg-dependent phosphatase families.clade C phosphatase (original description: medium_confidence)	18.10.1.2.3	28330	5	18788	Protein modification.dephosphorylation.serine/threonine protein phosphatase superfamily.PPM/PP2C Mn/Mg-dependent phosphatase families.clade C phosphatase	4	0.943716	0.454032
Protein modification.phosphorylation.ULK kinase (original description: high_confidence)	18.8.19	28330	1	18788	Protein modification.phosphorylation.ULK kinase	1	0.943716	0.663184
RNA processing.RNA decay.deadenylation-dependent mechanism.mRNA deadenylation.CCR4-NOT complex.NOT3/5 component (original description: low_confidence)	16.8.3.1.2.5	28330	2	18788	RNA processing.RNA decay.deadenylation-dependent mechanism.mRNA deadenylation.CCR4-NOT complex.NOT3/5 component	2	0.943716	0.439805
Solute transport.carrier-mediated transport.DMT superfamily.PUP organic cation transporter (original description: medium_confidence)	24.2.1.6	28330	13	18788	Solute transport.carrier-mediated transport.DMT superfamily.PUP organic cation transporter	10	0.943716	0.312854
Vesicle trafficking.regulation of membrane tethering and fusion.RAB-GTPase guanine nucleotide exchange factor (RAB-GEF) activities.MON1-CCZ1 RAB7 guanine nucleotide exchange factor complex.CCZ1 component (original description: medium_confidence)	22.9.3.2.2	28330	3	18788	Vesicle trafficking.regulation of membrane tethering and fusion.RAB-GTPase guanine nucleotide exchange factor (RAB-GEF) activities.MON1-CCZ1 RAB7 guanine nucleotide exchange factor complex.CCZ1 component	3	0.943716	0.291661
DNA damage response.DNA repair mechanisms.nucleotide excision repair (NER).UV-damaged DNA-binding protein (UV-DDB) heterodimer.DDB2 component (original description: medium_confidence)	14.5.3.4.2	28330	2	18788	DNA damage response.DNA repair mechanisms.nucleotide excision repair (NER).UV-damaged DNA-binding protein (UV-DDB) heterodimer.DDB2 component	2	0.943716	0.439805
Lipid metabolism.fatty acid synthesis.plastidial Type II fatty acid synthase (ptFAS) system.enoyl-ACP reductase (original description: high_confidence)	5.1.5.5	28330	2	18788	Lipid metabolism.fatty acid synthesis.plastidial Type II fatty acid synthase (ptFAS) system.enoyl-ACP reductase	2	0.943716	0.439805
DNA damage response.DNA damage sensing and signalling.DNA double-strand break response kinase (ATM) (original description: high_confidence)	14.1.1	28330	1	18788	DNA damage response.DNA damage sensing and signalling.DNA double-strand break response kinase (ATM)	1	0.943716	0.663184
Vesicle trafficking.Coat protein I (COPI) coatomer machinery.ARF-GTPase-activating (ARF-GAP) activities.class I ARF-GAP protein (original description: medium_confidence)	22.3.4.1	28330	1	18788	Vesicle trafficking.Coat protein I (COPI) coatomer machinery.ARF-GTPase-activating (ARF-GAP) activities.class I ARF-GAP protein	1	0.943716	0.663184
Lipid metabolism.lipid degradation.phospholipase activities.phospholipase D activities.PLD-zeta-type phospholipase D (original description: medium_confidence)	5.7.2.4.5	28330	2	18788	Lipid metabolism.lipid degradation.phospholipase activities.phospholipase D activities.PLD-zeta-type phospholipase D	2	0.943716	0.439805
RNA biosynthesis.DNA-dependent RNA polymerase (Pol) complexes.regulatory subunits.subunit 9 (original description: high_confidence)	15.1.6.7	28330	1	18788	RNA biosynthesis.DNA-dependent RNA polymerase (Pol) complexes.regulatory subunits.subunit 9	1	0.943716	0.663184
RNA biosynthesis.transcriptional activation.GRAS transcription factor (original description: low_confidence)	15.7.12	28330	23	18788	RNA biosynthesis.transcriptional activation.GRAS transcription factor	15	0.943716	0.637953
Protein modification.acetylation.NatC-type N-terminal acetylase complex.NAA30 catalytic component (original description: high_confidence)	18.6.3.1	28330	1	18788	Protein modification.acetylation.NatC-type N-terminal acetylase complex.NAA30 catalytic component	1	0.943716	0.663184
Protein biosynthesis.aminoacyl-tRNA synthetase activities.cysteine-tRNA ligase (original description: high_confidence)	17.2.5	28330	1	18788	Protein biosynthesis.aminoacyl-tRNA synthetase activities.cysteine-tRNA ligase	1	0.943716	0.663184
Protein modification.N-linked glycosylation.dolichol-phosphate-linked oligosaccharide precursor assembly.ALG8 alpha-1,3-glucosyltransferase (original description: medium_confidence)	18.1.4.10	28330	1	18788	Protein modification.N-linked glycosylation.dolichol-phosphate-linked oligosaccharide precursor assembly.ALG8 alpha-1,3-glucosyltransferase	1	0.943716	0.663184
RNA biosynthesis.transcriptional activation.JUMONJI transcription factor (original description: low_confidence)	15.7.30	28330	16	18788	RNA biosynthesis.transcriptional activation.JUMONJI transcription factor	14	0.943716	0.056063
Protein degradation.26S proteasome.20S core protease.beta-type subunits.beta type-6 component (original description: medium_confidence)	19.2.1.2.6	28330	1	18788	Protein degradation.26S proteasome.20S core protease.beta-type subunits.beta type-6 component	1	0.943716	0.663184
Amino acid metabolism.biosynthesis.glutamate family.glutamate-derived amino acids.arginine.argininosuccinate lyase (original description: high_confidence)	4.1.1.1.2.4	28330	1	18788	Amino acid metabolism.biosynthesis.glutamate family.glutamate-derived amino acids.arginine.argininosuccinate lyase	1	0.943716	0.663184
RNA processing.RNA decay.deadenylation-dependent mechanism.LARP1 XRN4-exoribonuclease cofactor (original description: medium_confidence)	16.8.3.4	28330	3	18788	RNA processing.RNA decay.deadenylation-dependent mechanism.LARP1 XRN4-exoribonuclease cofactor	3	0.943716	0.291661
Cell cycle.mitosis and meiosis.chromosome segregation.kinetochore proteins.NDC80 outer kinetochore complex.MUN/SPC24 component (original description: medium_confidence)	13.3.3.2.2.4	28330	1	18788	Cell cycle.mitosis and meiosis.chromosome segregation.kinetochore proteins.NDC80 outer kinetochore complex.MUN/SPC24 component	1	0.943716	0.663184
Protein modification.dephosphorylation.aspartate-based protein phosphatase superfamily.FCP phosphatase families.subcluster I phosphatase (original description: high_confidence)	18.10.3.1.5	28330	3	18788	Protein modification.dephosphorylation.aspartate-based protein phosphatase superfamily.FCP phosphatase families.subcluster I phosphatase	3	0.943716	0.291661
Cytoskeleton.actin and tubulin folding.CCT chaperonin folding complex.CCT4 delta subunit (original description: high_confidence)	20.3.1.4	28330	1	18788	Cytoskeleton.actin and tubulin folding.CCT chaperonin folding complex.CCT4 delta subunit	1	0.943716	0.663184
RNA biosynthesis.RNA polymerase II-dependent transcription.MEDIATOR transcription co-activator complex.other.MED25 component (original description: medium_confidence)	15.3.6.5.1	28330	2	18788	RNA biosynthesis.RNA polymerase II-dependent transcription.MEDIATOR transcription co-activator complex.other.MED25 component	2	0.943716	0.439805
RNA biosynthesis.RNA polymerase II-dependent transcription.pre-initiation complex.TFIIe basal transcription factor complex.alpha subunit (original description: medium_confidence)	15.3.2.4.1	28330	3	18788	RNA biosynthesis.RNA polymerase II-dependent transcription.pre-initiation complex.TFIIe basal transcription factor complex.alpha subunit	3	0.943716	0.291661
Protein translocation.nucleus.nucleocytoplasmic transport.karyopherin beta transport receptors.PLANTKAP transport karyopherin (original description: low_confidence)	23.5.1.2.15	28330	3	18788	Protein translocation.nucleus.nucleocytoplasmic transport.karyopherin beta transport receptors.PLANTKAP transport karyopherin	3	0.943716	0.291661
Protein biosynthesis.organelle translation machineries.mitochondrial ribosome.large subunit proteome.mtRPL4 component (original description: high_confidence)	17.6.1.1.5	28330	1	18788	Protein biosynthesis.organelle translation machineries.mitochondrial ribosome.large subunit proteome.mtRPL4 component	1	0.943716	0.663184
RNA biosynthesis.RNA polymerase II-dependent transcription.SAGA transcription co-activator complex.TAF6 component (original description: medium_confidence)	15.3.5.14	28330	2	18788	RNA biosynthesis.RNA polymerase II-dependent transcription.SAGA transcription co-activator complex.TAF6 component	2	0.943716	0.439805
Protein biosynthesis.cytosolic ribosome.large subunit (LSU).LSU proteome component.RPL37a component (original description: medium_confidence)	17.1.1.1.40	28330	3	18788	Protein biosynthesis.cytosolic ribosome.large subunit (LSU).LSU proteome component.RPL37a component	3	0.943716	0.291661
Protein biosynthesis.aminoacyl-tRNA synthetase activities.tryptophan-tRNA ligase (original description: medium_confidence)	17.2.20	28330	2	18788	Protein biosynthesis.aminoacyl-tRNA synthetase activities.tryptophan-tRNA ligase	2	0.943716	0.439805
Protein biosynthesis.organelle translation machineries.mitochondrial ribosome.large subunit proteome.mtRPL28 component (original description: high_confidence)	17.6.1.1.24	28330	1	18788	Protein biosynthesis.organelle translation machineries.mitochondrial ribosome.large subunit proteome.mtRPL28 component	1	0.943716	0.663184
Protein degradation.peptide tagging.Ubiquitin (UBQ)-anchor addition (ubiquitylation).UBQ-ligase E3 activities.Cullin-based ubiquitylation complexes.CUL4-DDB1 ubiquitination complexes.COP1-SPA E3 ligase subcomplex.SPA regulator component (original description: high_confidence)	19.4.1.5.4.3.3.2	28330	2	18788	Protein degradation.peptide tagging.Ubiquitin (UBQ)-anchor addition (ubiquitylation).UBQ-ligase E3 activities.Cullin-based ubiquitylation complexes.CUL4-DDB1 ubiquitination complexes.COP1-SPA E3 ligase subcomplex.SPA regulator component	2	0.943716	0.439805
Lipid metabolism.lipid transport.plastidial lipid import.TGD5 lipid trafficking cofactor (original description: medium_confidence)	5.8.1.3	28330	2	18788	Lipid metabolism.lipid transport.plastidial lipid import.TGD5 lipid trafficking cofactor	2	0.943716	0.439805
Cell cycle.mitosis and meiosis.chromosome segregation.centromere assembly and maintenance.WYRD inner centromere protein (original description: medium_confidence)	13.3.3.1.4	28330	3	18788	Cell cycle.mitosis and meiosis.chromosome segregation.centromere assembly and maintenance.WYRD inner centromere protein	3	0.943716	0.291661
Chromatin organisation.chromatin remodeling complexes.SWR1 complex.SWC2 component (original description: medium_confidence)	12.4.4.1	28330	1	18788	Chromatin organisation.chromatin remodeling complexes.SWR1 complex.SWC2 component	1	0.943716	0.663184
RNA biosynthesis.RNA polymerase II-dependent transcription.pre-initiation complex.TATA box-binding protein (TBP) regulation.NC2 regulator complex.alpha component (original description: medium_confidence)	15.3.2.7.1.1	28330	2	18788	RNA biosynthesis.RNA polymerase II-dependent transcription.pre-initiation complex.TATA box-binding protein (TBP) regulation.NC2 regulator complex.alpha component	2	0.943716	0.439805
Protein degradation.peptidase families.serine-type peptidase activities.chloroplast Clp-type protease complex.ClpF adaptor component (original description: high_confidence)	19.5.2.5.7	28330	1	18788	Protein degradation.peptidase families.serine-type peptidase activities.chloroplast Clp-type protease complex.ClpF adaptor component	1	0.943716	0.663184
Cell cycle.interphase.DNA replication.elongation.single-stranded-DNA binding RPA complex.RPA2 component (original description: medium_confidence)	13.2.2.3.5.2	28330	2	18788	Cell cycle.interphase.DNA replication.elongation.single-stranded-DNA binding RPA complex.RPA2 component	2	0.943716	0.439805
DNA damage response.BRCC DNA-damage response complex.NBA1 component (original description: high_confidence)	14.3.5	28330	1	18788	DNA damage response.BRCC DNA-damage response complex.NBA1 component	1	0.943716	0.663184
DNA damage response.DNA repair mechanisms.nucleotide excision repair (NER).UV-damaged DNA-binding protein (UV-DDB) heterodimer.DDB1 component (original description: medium_confidence)	14.5.3.4.1	28330	1	18788	DNA damage response.DNA repair mechanisms.nucleotide excision repair (NER).UV-damaged DNA-binding protein (UV-DDB) heterodimer.DDB1 component	1	0.943716	0.663184
Cell cycle.interphase.DNA replication.preinitiation.origin recognition complex.ORC1 component (original description: high_confidence)	13.2.2.1.1.1	28330	1	18788	Cell cycle.interphase.DNA replication.preinitiation.origin recognition complex.ORC1 component	1	0.943716	0.663184
Cell cycle.organelle machineries.organelle fission.mitochondrion and peroxisome division.DRP3 dynamin-like protein (original description: medium_confidence)	13.5.2.1.1	28330	2	18788	Cell cycle.organelle machineries.organelle fission.mitochondrion and peroxisome division.DRP3 dynamin-like protein	2	0.943716	0.439805
Protein biosynthesis.cytosolic ribosome.small subunit (SSU).SSU processome.pre-40S subunit nuclear export.Dim2 export factor (original description: high_confidence)	17.1.2.2.22.2	28330	2	18788	Protein biosynthesis.cytosolic ribosome.small subunit (SSU).SSU processome.pre-40S subunit nuclear export.Dim2 export factor	2	0.943716	0.439805
Protein biosynthesis.aminoacyl-tRNA synthetase activities.glycine-tRNA ligase (original description: low_confidence)	17.2.9	28330	2	18788	Protein biosynthesis.aminoacyl-tRNA synthetase activities.glycine-tRNA ligase	2	0.943716	0.439805
Chromatin organisation.histone modifications.histone lysine methylation/demethylation.AOD group histone demethylase activities.LDL/KDM1 lysine-specific demethylase (original description: high_confidence)	12.3.3.8.1	28330	3	18788	Chromatin organisation.histone modifications.histone lysine methylation/demethylation.AOD group histone demethylase activities.LDL/KDM1 lysine-specific demethylase	3	0.943716	0.291661
Protein modification.dephosphorylation.tyrosine protein phosphatase (PTP) superfamily.dual-specificity phosphatase families.LSF phosphoglucan phosphatase (original description: medium_confidence)	18.10.2.2.3	28330	1	18788	Protein modification.dephosphorylation.tyrosine protein phosphatase (PTP) superfamily.dual-specificity phosphatase families.LSF phosphoglucan phosphatase	1	0.943716	0.663184
RNA processing.RNA splicing.U2-type-intron-specific major spliceosome.U4/U6 U5 small nuclear ribonucleoprotein particle (snRNP).PRPF3 snRNP-associated protein (original description: high_confidence)	16.4.1.5.3	28330	1	18788	RNA processing.RNA splicing.U2-type-intron-specific major spliceosome.U4/U6 U5 small nuclear ribonucleoprotein particle (snRNP).PRPF3 snRNP-associated protein	1	0.943716	0.663184
Chromatin organisation.histone chaperone activities.HIRA-type histone chaperone (original description: high_confidence)	12.2.4	28330	1	18788	Chromatin organisation.histone chaperone activities.HIRA-type histone chaperone	1	0.943716	0.663184
Lipid metabolism.glycerolipid synthesis.cardiolipin.cardiolipin deacylase (original description: high_confidence)	5.2.7.2	28330	1	18788	Lipid metabolism.glycerolipid synthesis.cardiolipin.cardiolipin deacylase	1	0.943716	0.663184
Protein degradation.ER-associated protein degradation (ERAD) machinery.DFM1 component (original description: medium_confidence)	19.1.8	28330	4	18788	Protein degradation.ER-associated protein degradation (ERAD) machinery.DFM1 component	3	0.943716	0.586401
Nucleotide metabolism.purines.ribonucleotide (RN) anabolism.adenylosuccinate lyase (original description: medium_confidence)	6.1.1.8	28330	2	18788	Nucleotide metabolism.purines.ribonucleotide (RN) anabolism.adenylosuccinate lyase	2	0.943716	0.439805
Protein degradation.ER-associated protein degradation (ERAD) machinery.Doa10 ubiquitin ligase component (original description: high_confidence)	19.1.2	28330	3	18788	Protein degradation.ER-associated protein degradation (ERAD) machinery.Doa10 ubiquitin ligase component	3	0.943716	0.291661
External stimuli response.biotic stress.pathogen-associated molecular pattern (PAMP).PTI (pattern-triggered immunity) network.fungal elicitor response.PBL27/RLCK185 kinase (original description: high_confidence)	26.6.1.1.2.3	28330	4	18788	External stimuli response.biotic stress.pathogen-associated molecular pattern (PAMP).PTI (pattern-triggered immunity) network.fungal elicitor response.PBL27/RLCK185 kinase	3	0.943716	0.586401
Lipid metabolism.fatty acid synthesis.plastidial Type II fatty acid synthase (ptFAS) system.acyl carrier protein (ptACP) (original description: medium_confidence)	5.1.5.1	28330	4	18788	Lipid metabolism.fatty acid synthesis.plastidial Type II fatty acid synthase (ptFAS) system.acyl carrier protein (ptACP)	3	0.943716	0.586401
RNA biosynthesis.transcriptional activation.ARID transcription factor (original description: medium_confidence)	15.7.25	28330	4	18788	RNA biosynthesis.transcriptional activation.ARID transcription factor	4	0.943716	0.193415
Cellular respiration.oxidative phosphorylation.cytochrome c oxidase complex.assembly.COX17 component (original description: medium_confidence)	2.4.5.2.5	28330	1	18788	Cellular respiration.oxidative phosphorylation.cytochrome c oxidase complex.assembly.COX17 component	1	0.943716	0.663184
Cellular respiration.oxidative phosphorylation.NADH dehydrogenase complex.non-core components.alpha subcomplex.NDUFA6 component (original description: medium_confidence)	2.4.1.4.1.3	28330	2	18788	Cellular respiration.oxidative phosphorylation.NADH dehydrogenase complex.non-core components.alpha subcomplex.NDUFA6 component	2	0.943716	0.439805
Proline dehydrogenase 1, mitochondrial OS=Arabidopsis thaliana (sp|p92983|prod1_arath : 146.0) & Enzyme classification.EC_1 oxidoreductases.EC_1.5 oxidoreductase acting on CH-NH group of donor(50.1.5 : 120.0) (original description: medium_confidence)	50.1.5	28330	8	18788	Enzyme classification.EC_1 oxidoreductases.EC_1.5 oxidoreductase acting on CH-NH group of donor	7	0.943716	0.189406
Lipid metabolism.lipid transport.ABCA-type fatty acid transporter (original description: high_confidence)	5.8.4	28330	1	18788	Lipid metabolism.lipid transport.ABCA-type fatty acid transporter	1	0.943716	0.663184
Secondary metabolism.terpenoids.methylerythritol phosphate pathway.4-hydroxy-3-methylbut-2-enyl diphosphate reductase (original description: medium_confidence)	9.1.2.8	28330	4	18788	Secondary metabolism.terpenoids.methylerythritol phosphate pathway.4-hydroxy-3-methylbut-2-enyl diphosphate reductase	4	0.943716	0.193415
Amino acid metabolism.biosynthesis.glutamate family.glutamate-derived amino acids.ornithine.N2-acetylornithine deacetylase (original description: medium_confidence)	4.1.1.1.1.6	28330	1	18788	Amino acid metabolism.biosynthesis.glutamate family.glutamate-derived amino acids.ornithine.N2-acetylornithine deacetylase	1	0.943716	0.663184
Protein modification.N-linked glycosylation.oligosaccharyl transferase (OST) complex.OST2 component (original description: medium_confidence)	18.1.5.2	28330	2	18788	Protein modification.N-linked glycosylation.oligosaccharyl transferase (OST) complex.OST2 component	2	0.943716	0.439805
Chromatin organisation.histones.H2B-type histone (original description: medium_confidence)	12.1.3	28330	15	18788	Chromatin organisation.histones.H2B-type histone	12	0.943716	0.201135
Vesicle trafficking.target membrane tethering.COG (Conserved-Oligomeric Golgi) complex.COG8 component (original description: high_confidence)	22.7.2.8	28330	1	18788	Vesicle trafficking.target membrane tethering.COG (Conserved-Oligomeric Golgi) complex.COG8 component	1	0.943716	0.663184
Cell cycle.mitosis and meiosis.metaphase to anaphase transition.Anaphase-Promoting Complex/Cyclosome (APC/C)-dependent ubiquitination.APC/C E3 ubiquitin ligase complex.catalytic core subcomplex.APC10 component (original description: low_confidence)	13.3.4.1.1.3.2	28330	2	18788	Cell cycle.mitosis and meiosis.metaphase to anaphase transition.Anaphase-Promoting Complex/Cyclosome (APC/C)-dependent ubiquitination.APC/C E3 ubiquitin ligase complex.catalytic core subcomplex.APC10 component	2	0.943716	0.439805
Multi-process regulation.Rop GTPase regulatory system.RopGDI guanine nucleotide dissociation inhibitor (original description: medium_confidence)	27.4.4	28330	5	18788	Multi-process regulation.Rop GTPase regulatory system.RopGDI guanine nucleotide dissociation inhibitor	4	0.943716	0.454032
External stimuli response.biotic stress.pathogen-associated molecular pattern (PAMP).PTI (pattern-triggered immunity) network.bacterial elicitor response.non-canonical heterotrimeric G-protein complex.AGB G-beta component (original description: high_confidence)	26.6.1.1.1.2.2	28330	1	18788	External stimuli response.biotic stress.pathogen-associated molecular pattern (PAMP).PTI (pattern-triggered immunity) network.bacterial elicitor response.non-canonical heterotrimeric G-protein complex.AGB G-beta component	1	0.943716	0.663184
RNA processing.messenger ribonucleoprotein particle (mRNP).mRNP export.TREX/THO mRNP trafficking complex.UAP56 helicase component (original description: high_confidence)	16.9.1.1.3	28330	1	18788	RNA processing.messenger ribonucleoprotein particle (mRNP).mRNP export.TREX/THO mRNP trafficking complex.UAP56 helicase component	1	0.943716	0.663184
Nutrient uptake.copper uptake.regulation.bHLH-Ib iron/copper homeostasis regulator (original description: medium_confidence)	25.5.1.3	28330	1	18788	Nutrient uptake.copper uptake.regulation.bHLH-Ib iron/copper homeostasis regulator	1	0.943716	0.663184
Protein modification.disulfide bond formation.mitochondrion.disulfide carrier protein (MIA40) (original description: medium_confidence)	18.4.3.2	28330	1	18788	Protein modification.disulfide bond formation.mitochondrion.disulfide carrier protein (MIA40)	1	0.943716	0.663184
Phytohormones.jasmonic acid.perception and signal transduction.receptor complex.COI-type component (original description: high_confidence)	11.7.2.1.1	28330	2	18788	Phytohormones.jasmonic acid.perception and signal transduction.receptor complex.COI-type component	2	0.943716	0.439805
Flavonoid 3,5-hydroxylase OS=Campanula medium (sp|o04773|c75a6_camme : 81.6) & Enzyme classification.EC_1 oxidoreductases.EC_1.14 oxidoreductase acting on paired donor with incorporation or reduction of molecular oxygen(50.1.13 : 72.7) (original description: low_confidence)	50.1.13	28330	252	18788	Enzyme classification.EC_1 oxidoreductases.EC_1.14 oxidoreductase acting on paired donor with incorporation or reduction of molecular oxygen	165	0.943716	0.639552
Lipid metabolism.lipid degradation.fatty acid degradation.alternative beta-oxidation.monofunctional enoyl-CoA hydratase (original description: medium_confidence)	5.7.3.3.1	28330	1	18788	Lipid metabolism.lipid degradation.fatty acid degradation.alternative beta-oxidation.monofunctional enoyl-CoA hydratase	1	0.943716	0.663184
Vesicle trafficking.SNARE target membrane recognition and fusion complexes.Qa-type SNARE components.SYP2-group protein (original description: medium_confidence)	22.8.1.2	28330	4	18788	Vesicle trafficking.SNARE target membrane recognition and fusion complexes.Qa-type SNARE components.SYP2-group protein	4	0.943716	0.193415
Cell cycle.mitosis and meiosis.chromosome segregation.centromere assembly and maintenance.GIP centromere maintenance factor (original description: medium_confidence)	13.3.3.1.1	28330	1	18788	Cell cycle.mitosis and meiosis.chromosome segregation.centromere assembly and maintenance.GIP centromere maintenance factor	1	0.943716	0.663184
Protein degradation.peptide tagging.Ubiquitin (UBQ)-anchor addition (ubiquitylation).UBQ-ligase E3 activities.Cullin-based ubiquitylation complexes.SKP1-CUL1-FBX (SCF) E3 ligase complexes.F-BOX substrate adaptor components.SKP component (original description: medium_confidence)	19.4.1.5.4.1.4.1	28330	9	18788	Protein degradation.peptide tagging.Ubiquitin (UBQ)-anchor addition (ubiquitylation).UBQ-ligase E3 activities.Cullin-based ubiquitylation complexes.SKP1-CUL1-FBX (SCF) E3 ligase complexes.F-BOX substrate adaptor components.SKP component	7	0.943716	0.368632
Cytoskeleton.cp-actin-dependent plastid movement.phototropin light receptor (original description: high_confidence)	20.5.1	28330	1	18788	Cytoskeleton.cp-actin-dependent plastid movement.phototropin light receptor	1	0.943716	0.663184
RNA biosynthesis.RNA polymerase II-dependent transcription.MEDIATOR transcription co-activator complex.head module.MED18 component (original description: high_confidence)	15.3.6.1.5	28330	1	18788	RNA biosynthesis.RNA polymerase II-dependent transcription.MEDIATOR transcription co-activator complex.head module.MED18 component	1	0.943716	0.663184
Protein degradation.peptidase families.metallopeptidase activities.carboxypeptidase activities.SOL carboxypeptidase (original description: low_confidence)	19.5.5.7.2	28330	1	18788	Protein degradation.peptidase families.metallopeptidase activities.carboxypeptidase activities.SOL carboxypeptidase	1	0.943716	0.663184
Protein degradation.peptidase families.cysteine-type peptidase activities.ubiquitin-specific protease (original description: low_confidence)	19.5.1.6	28330	26	18788	Protein degradation.peptidase families.cysteine-type peptidase activities.ubiquitin-specific protease	19	0.943716	0.307269
Chromatin organisation.histone chaperone activities.CAF1 histone chaperone complex.CAF1c/MSI component (original description: medium_confidence)	12.2.1.3	28330	3	18788	Chromatin organisation.histone chaperone activities.CAF1 histone chaperone complex.CAF1c/MSI component	3	0.943716	0.291661
RNA processing.messenger ribonucleoprotein particle (mRNP).mRNP export.TREX/THO mRNP trafficking complex.THO subcomplex.THOC7 component (original description: medium_confidence)	16.9.1.1.1.6	28330	1	18788	RNA processing.messenger ribonucleoprotein particle (mRNP).mRNP export.TREX/THO mRNP trafficking complex.THO subcomplex.THOC7 component	1	0.943716	0.663184
Cellular respiration.oxidative phosphorylation.cytochrome c.CCM cytochrome c maturation system (system I).CcmE heme chaperone component (original description: high_confidence)	2.4.4.2.4	28330	1	18788	Cellular respiration.oxidative phosphorylation.cytochrome c.CCM cytochrome c maturation system (system I).CcmE heme chaperone component	1	0.943716	0.663184
Cytoskeleton.microtubular network.alpha-beta-Tubulin heterodimer.beta-Tubulin component (original description: medium_confidence)	20.1.1.2	28330	8	18788	Cytoskeleton.microtubular network.alpha-beta-Tubulin heterodimer.beta-Tubulin component	6	0.943716	0.459668
Secondary metabolism.terpenoids.methylerythritol phosphate pathway.DXR 1-deoxy-D-xylulose 5-phosphate reductase (original description: medium_confidence)	9.1.2.3	28330	2	18788	Secondary metabolism.terpenoids.methylerythritol phosphate pathway.DXR 1-deoxy-D-xylulose 5-phosphate reductase	2	0.943716	0.439805
Cytoskeleton.microtubular network.microtubule Tubulin heterodimer formation.gamma-Tubulin ring complex (gamma-TuRC).GCP-WD/NEDD1 regulatory component (original description: medium_confidence)	20.1.2.1.7	28330	2	18788	Cytoskeleton.microtubular network.microtubule Tubulin heterodimer formation.gamma-Tubulin ring complex (gamma-TuRC).GCP-WD/NEDD1 regulatory component	2	0.943716	0.439805
Coenzyme metabolism.iron-sulfur cluster assembly machineries.cytosolic CIA system.assembly phase.TAH18 component (original description: high_confidence)	7.11.3.1.2	28330	1	18788	Coenzyme metabolism.iron-sulfur cluster assembly machineries.cytosolic CIA system.assembly phase.TAH18 component	1	0.943716	0.663184
Protein degradation.peptide tagging.Related-to-Ubiquitin (RUB/NEDD8)-anchor modification (neddylation).RUB ligase E3 activities.RUB ligase E3 protein (RBX1) (original description: medium_confidence)	19.4.3.6.1	28330	4	18788	Protein degradation.peptide tagging.Related-to-Ubiquitin (RUB/NEDD8)-anchor modification (neddylation).RUB ligase E3 activities.RUB ligase E3 protein (RBX1)	4	0.943716	0.193415
Lipid metabolism.phytosterols.phytosterol conjugation.3-beta hydroxysteroid dehydrogenase (original description: medium_confidence)	5.5.2.2	28330	1	18788	Lipid metabolism.phytosterols.phytosterol conjugation.3-beta hydroxysteroid dehydrogenase	1	0.943716	0.663184
Phytohormones.strigolactone.perception and signal transduction.D14 receptor protein (original description: high_confidence)	11.9.2.1	28330	1	18788	Phytohormones.strigolactone.perception and signal transduction.D14 receptor protein	1	0.943716	0.663184
RNA biosynthesis.DNA-dependent RNA polymerase (Pol) complexes.Pol II catalytic subunits.subunit 2 (original description: medium_confidence)	15.1.2.2	28330	1	18788	RNA biosynthesis.DNA-dependent RNA polymerase (Pol) complexes.Pol II catalytic subunits.subunit 2	1	0.943716	0.663184
Protein translocation.peroxisome.importomer translocation system.receptor monoubiquitination system.Pex12 component (original description: medium_confidence)	23.4.1.3.2	28330	2	18788	Protein translocation.peroxisome.importomer translocation system.receptor monoubiquitination system.Pex12 component	2	0.943716	0.439805
RNA biosynthesis.RNA polymerase II-dependent transcription.SAGA transcription co-activator complex.TRA1 component (original description: medium_confidence)	15.3.5.6	28330	4	18788	RNA biosynthesis.RNA polymerase II-dependent transcription.SAGA transcription co-activator complex.TRA1 component	4	0.943716	0.193415
Cell cycle.mitosis and meiosis.sister chromatid separation.cohesin loading.SCC4 adherin (original description: low_confidence)	13.3.5.2.2	28330	5	18788	Cell cycle.mitosis and meiosis.sister chromatid separation.cohesin loading.SCC4 adherin	5	0.943716	0.12826
RNA processing.RNA modification.mRNA methylation.adenosine N6-methyltransferase complex.VIR regulatory component (original description: medium_confidence)	16.7.8.1.4	28330	1	18788	RNA processing.RNA modification.mRNA methylation.adenosine N6-methyltransferase complex.VIR regulatory component	1	0.943716	0.663184
RNA biosynthesis.transcriptional activation.ULT transcription factor (original description: high_confidence)	15.7.47	28330	2	18788	RNA biosynthesis.transcriptional activation.ULT transcription factor	2	0.943716	0.439805
Nutrient uptake.copper uptake.regulation.KIN17 copper homeostasis co-regulator (original description: high_confidence)	25.5.1.2	28330	1	18788	Nutrient uptake.copper uptake.regulation.KIN17 copper homeostasis co-regulator	1	0.943716	0.663184
Lipid metabolism.glycerolipid synthesis.phosphatidylcholine.CDP-choline pathway.aminoalcohol phosphotransferase (original description: medium_confidence)	5.2.3.1.3	28330	1	18788	Lipid metabolism.glycerolipid synthesis.phosphatidylcholine.CDP-choline pathway.aminoalcohol phosphotransferase	1	0.943716	0.663184
Coenzyme metabolism.tetrahydrofolate synthesis.tetrahydrofolate (THF) interconversions.5-formyl-THF cycloligase (original description: medium_confidence)	7.5.7.5	28330	2	18788	Coenzyme metabolism.tetrahydrofolate synthesis.tetrahydrofolate (THF) interconversions.5-formyl-THF cycloligase	2	0.943716	0.439805
Amino acid metabolism.degradation.branched-chain amino acid.branched-chain alpha-keto acid dehydrogenase complex.E1 2-oxoisovalerate dehydrogenase subcomplex.beta subunit (original description: high_confidence)	4.2.7.2.1.2	28330	1	18788	Amino acid metabolism.degradation.branched-chain amino acid.branched-chain alpha-keto acid dehydrogenase complex.E1 2-oxoisovalerate dehydrogenase subcomplex.beta subunit	1	0.943716	0.663184
RNA biosynthesis.RNA polymerase II-dependent transcription.MEDIATOR transcription co-activator complex.kinase module.MED13 component (original description: medium_confidence)	15.3.6.4.2	28330	2	18788	RNA biosynthesis.RNA polymerase II-dependent transcription.MEDIATOR transcription co-activator complex.kinase module.MED13 component	2	0.943716	0.439805
Cellular respiration.tricarboxylic acid cycle.succinyl-CoA ligase dimer.beta subunit (original description: medium_confidence)	2.3.5.2	28330	3	18788	Cellular respiration.tricarboxylic acid cycle.succinyl-CoA ligase dimer.beta subunit	3	0.943716	0.291661
RNA biosynthesis.RNA polymerase II-dependent transcription.PAF1C transcription initiation and elongation complex.VIP6/CTR9 component (original description: low_confidence)	15.3.3.4	28330	5	18788	RNA biosynthesis.RNA polymerase II-dependent transcription.PAF1C transcription initiation and elongation complex.VIP6/CTR9 component	4	0.943716	0.454032
Vesicle trafficking.regulation of membrane tethering and fusion.RAB-GTPase activities.B-class RAB GTPase (original description: high_confidence)	22.9.1.2	28330	1	18788	Vesicle trafficking.regulation of membrane tethering and fusion.RAB-GTPase activities.B-class RAB GTPase	1	0.943716	0.663184
Amino acid metabolism.biosynthesis.glutamate family.histidine.histidinol dehydrogenase (original description: medium_confidence)	4.1.1.2.9	28330	1	18788	Amino acid metabolism.biosynthesis.glutamate family.histidine.histidinol dehydrogenase	1	0.943716	0.663184
Carbohydrate metabolism.nucleotide sugar biosynthesis.UDP-D-glucuronic acid synthesis.myo-inositol oxidation pathway (MIOP).D-glucuronic acid kinase (original description: high_confidence)	3.8.3.2.4	28330	1	18788	Carbohydrate metabolism.nucleotide sugar biosynthesis.UDP-D-glucuronic acid synthesis.myo-inositol oxidation pathway (MIOP).D-glucuronic acid kinase	1	0.943716	0.663184
Nucleotide metabolism.purines.catabolism.allantoinase (original description: medium_confidence)	6.1.2.7	28330	2	18788	Nucleotide metabolism.purines.catabolism.allantoinase	2	0.943716	0.439805
Cell cycle.cytokinesis.preprophase microtubule organization.CLASP microtubule orientation regulator (original description: medium_confidence)	13.4.1.4	28330	1	18788	Cell cycle.cytokinesis.preprophase microtubule organization.CLASP microtubule orientation regulator	1	0.943716	0.663184
Phytohormones.gibberellin.perception and signal transduction.SLY-type signal transducer (original description: medium_confidence)	11.6.2.3	28330	7	18788	Phytohormones.gibberellin.perception and signal transduction.SLY-type signal transducer	5	0.943716	0.562618
Cell wall.pectin.rhamnogalacturonan II.synthesis.1,3-alpha-D-xylosyltransferase (original description: medium_confidence)	21.3.3.1.1	28330	2	18788	Cell wall.pectin.rhamnogalacturonan II.synthesis.1,3-alpha-D-xylosyltransferase	2	0.943716	0.439805
Protein modification.phosphorylation.CAMK kinase superfamily.SNF1-related SnRK1 kinase complex.alpha-type catalytic subunit (original description: medium_confidence)	18.8.5.1.1	28330	2	18788	Protein modification.phosphorylation.CAMK kinase superfamily.SNF1-related SnRK1 kinase complex.alpha-type catalytic subunit	2	0.943716	0.439805
Protein biosynthesis.organelle translation machineries.plastidial ribosome.large subunit proteome.psRPL28 component (original description: high_confidence)	17.6.2.1.24	28330	1	18788	Protein biosynthesis.organelle translation machineries.plastidial ribosome.large subunit proteome.psRPL28 component	1	0.943716	0.663184
RNA processing.organelle machineries.RNA splicing.mitochondrial RNA splicing.group-II intron splicing.nMAT3/4 type-II splicing factor (original description: high_confidence)	16.10.1.2.1.3	28330	1	18788	RNA processing.organelle machineries.RNA splicing.mitochondrial RNA splicing.group-II intron splicing.nMAT3/4 type-II splicing factor	1	0.943716	0.663184
RNA processing.RNA decay.Nonsense-Mediated mRNA Decay (NMD).SMG7 protein (original description: high_confidence)	16.8.2.3	28330	1	18788	RNA processing.RNA decay.Nonsense-Mediated mRNA Decay (NMD).SMG7 protein	1	0.943716	0.663184
RNA biosynthesis.RNA polymerase III-dependent transcription.TFIIIe transcription factor complex.RPC82 component (original description: low_confidence)	15.4.5.1	28330	1	18788	RNA biosynthesis.RNA polymerase III-dependent transcription.TFIIIe transcription factor complex.RPC82 component	1	0.943716	0.663184
RNA processing.RNA splicing.U2-type-intron-specific major spliceosome.U2 small nuclear ribonucleoprotein particle (snRNP).splicing factor 3A complex.SF3A3 component (original description: medium_confidence)	16.4.1.2.3.3	28330	2	18788	RNA processing.RNA splicing.U2-type-intron-specific major spliceosome.U2 small nuclear ribonucleoprotein particle (snRNP).splicing factor 3A complex.SF3A3 component	2	0.943716	0.439805
RNA biosynthesis.transcriptional activation.VOZ transcription factor (original description: medium_confidence)	15.7.38	28330	3	18788	RNA biosynthesis.transcriptional activation.VOZ transcription factor	3	0.943716	0.291661
Lipid metabolism.fatty acid synthesis.phosphoenolpyruvate translocator (original description: high_confidence)	5.1.2	28330	2	18788	Lipid metabolism.fatty acid synthesis.phosphoenolpyruvate translocator	2	0.943716	0.439805
Cell wall.cell wall-bound hydroxycinnamic acids.hydroxycinnamaldehyde dehydrogenase (original description: high_confidence)	21.5.1	28330	2	18788	Cell wall.cell wall-bound hydroxycinnamic acids.hydroxycinnamaldehyde dehydrogenase	2	0.943716	0.439805
RNA biosynthesis.RNA polymerase II-dependent transcription.pre-initiation complex.TFIId basal transcription regulation complex.TAF6 component (original description: medium_confidence)	15.3.2.3.6	28330	2	18788	RNA biosynthesis.RNA polymerase II-dependent transcription.pre-initiation complex.TFIId basal transcription regulation complex.TAF6 component	2	0.943716	0.439805
Protein degradation.peptidase families.serine-type peptidase activities.Deg protease (original description: medium_confidence)	19.5.2.3	28330	15	18788	Protein degradation.peptidase families.serine-type peptidase activities.Deg protease	14	0.943716	0.0181716
RNA biosynthesis.RNA polymerase II-dependent transcription.SAGA transcription co-activator complex.CHR5 component (original description: high_confidence)	15.3.5.11	28330	1	18788	RNA biosynthesis.RNA polymerase II-dependent transcription.SAGA transcription co-activator complex.CHR5 component	1	0.943716	0.663184
Cytoskeleton.microtubular network.Kinesin microtubule-based motor protein activities.Kinesin-8 motor protein (original description: high_confidence)	20.1.3.7	28330	1	18788	Cytoskeleton.microtubular network.Kinesin microtubule-based motor protein activities.Kinesin-8 motor protein	1	0.943716	0.663184
Biotin carboxylase 1, chloroplastic OS=Populus trichocarpa (sp|b9hba8|accc1_poptr : 100.0) & Enzyme classification.EC_6 ligases.EC_6.4 ligase forming carbon-carbon bond(50.6.4 : 65.6) (original description: low_confidence)	50.6.4	28330	7	18788	Enzyme classification.EC_6 ligases.EC_6.4 ligase forming carbon-carbon bond	7	0.943716	0.0563994
Protein modification.acetylation.NatD-type N-terminal acetylase (original description: high_confidence)	18.6.4	28330	1	18788	Protein modification.acetylation.NatD-type N-terminal acetylase	1	0.943716	0.663184
Carbohydrate metabolism.starch metabolism.degradation.maltose metabolism.cytosolic glucanotransferase (original description: low_confidence)	3.2.2.5.1	28330	4	18788	Carbohydrate metabolism.starch metabolism.degradation.maltose metabolism.cytosolic glucanotransferase	4	0.943716	0.193415
Lipid metabolism.lipid transport.phospholipid transverse translocation.ALA-ALIS flippase complex.ALA active component (original description: low_confidence)	5.8.5.1.1	28330	18	18788	Lipid metabolism.lipid transport.phospholipid transverse translocation.ALA-ALIS flippase complex.ALA active component	12	0.943716	0.596193
Nucleotide metabolism.pyrimidines.ribonucleotide anabolism.dihydroorotase (original description: high_confidence)	6.2.1.3	28330	1	18788	Nucleotide metabolism.pyrimidines.ribonucleotide anabolism.dihydroorotase	1	0.943716	0.663184
Enzyme classification.EC_4 lyases.EC_4.3 carbon-nitrogen lyase(50.4.3 : 125.9) & Phenylalanine ammonia-lyase 3 OS=Arabidopsis thaliana (sp|p45725|pal3_arath : 120.0) (original description: low_confidence)	50.4.3	28330	11	18788	Enzyme classification.EC_4 lyases.EC_4.3 carbon-nitrogen lyase	8	0.943716	0.4626
Cellular respiration.oxidative phosphorylation.NADH dehydrogenase complex.non-core components.alpha subcomplex.NDUFA13 component (original description: medium_confidence)	2.4.1.4.1.7	28330	1	18788	Cellular respiration.oxidative phosphorylation.NADH dehydrogenase complex.non-core components.alpha subcomplex.NDUFA13 component	1	0.943716	0.663184
Solute transport.carrier-mediated transport.MFS superfamily.OCT family.organic cation transporter (OCT-type) (original description: medium_confidence)	24.2.2.3.2	28330	2	18788	Solute transport.carrier-mediated transport.MFS superfamily.OCT family.organic cation transporter (OCT-type)	2	0.943716	0.439805
Protein modification.peptide maturation.endomembrane system.site-1 protease (original description: medium_confidence)	18.14.1.2	28330	1	18788	Protein modification.peptide maturation.endomembrane system.site-1 protease	1	0.943716	0.663184
Protein degradation.peptidase families.serine-type peptidase activities.subtilisin-type protease families.SBT6.1 protease (original description: medium_confidence)	19.5.2.1.6	28330	1	18788	Protein degradation.peptidase families.serine-type peptidase activities.subtilisin-type protease families.SBT6.1 protease	1	0.943716	0.663184
RNA processing.organelle machineries.RNA editing.ORRM-type RNA editing factor (original description: high_confidence)	16.10.3.2	28330	7	18788	RNA processing.organelle machineries.RNA editing.ORRM-type RNA editing factor	5	0.943716	0.562618
RNA biosynthesis.RNA polymerase III-dependent transcription.TFIIIc transcription factor complex.TFC4/Tau131 component (original description: low_confidence)	15.4.4.4	28330	4	18788	RNA biosynthesis.RNA polymerase III-dependent transcription.TFIIIc transcription factor complex.TFC4/Tau131 component	4	0.943716	0.193415
Cellular respiration.oxidative phosphorylation.NADH dehydrogenase complex.non-core components.alpha subcomplex.NDUFA5 component (original description: low_confidence)	2.4.1.4.1.2	28330	1	18788	Cellular respiration.oxidative phosphorylation.NADH dehydrogenase complex.non-core components.alpha subcomplex.NDUFA5 component	1	0.943716	0.663184
Cell cycle.mitosis and meiosis.chromatin condensation.condensin I/II complex.CAP-C/SMC4 component (original description: high_confidence)	13.3.1.1.1	28330	1	18788	Cell cycle.mitosis and meiosis.chromatin condensation.condensin I/II complex.CAP-C/SMC4 component	1	0.943716	0.663184
Protein translocation.endoplasmic reticulum.co-translational insertion system.SRP (signal recognition particle) complex.SRP19 component (original description: medium_confidence)	23.3.1.1.1	28330	1	18788	Protein translocation.endoplasmic reticulum.co-translational insertion system.SRP (signal recognition particle) complex.SRP19 component	1	0.943716	0.663184
Cell cycle.cytokinesis.preprophase microtubule organization.MOR1 microtubule-associated protein (original description: low_confidence)	13.4.1.1	28330	5	18788	Cell cycle.cytokinesis.preprophase microtubule organization.MOR1 microtubule-associated protein	5	0.943716	0.12826
Protein modification.phosphorylation.CK kinase superfamily.CKL protein kinase (original description: medium_confidence)	18.8.4.1	28330	8	18788	Protein modification.phosphorylation.CK kinase superfamily.CKL protein kinase	6	0.943716	0.459668
Multi-process regulation.circadian clock.core oscillator protein (LHY, CCA1) (original description: high_confidence)	27.1.1	28330	1	18788	Multi-process regulation.circadian clock.core oscillator protein (LHY, CCA1)	1	0.943716	0.663184
Solute transport.carrier-mediated transport.HKT potassium/sodium cation transporter (original description: high_confidence)	24.2.20	28330	1	18788	Solute transport.carrier-mediated transport.HKT potassium/sodium cation transporter	1	0.943716	0.663184
Protein degradation.peptide tagging.Ubiquitin (UBQ)-anchor addition (ubiquitylation).UBQ-ligase E3 activities.Cullin-based ubiquitylation complexes.CUL3-BTB E3 ligase complexes.CUL3 scaffold component (original description: high_confidence)	19.4.1.5.4.2.1	28330	1	18788	Protein degradation.peptide tagging.Ubiquitin (UBQ)-anchor addition (ubiquitylation).UBQ-ligase E3 activities.Cullin-based ubiquitylation complexes.CUL3-BTB E3 ligase complexes.CUL3 scaffold component	1	0.943716	0.663184
Redox homeostasis.low-molecular-weight scavengers.ascorbate biosynthesis.phosphomannose isomerase (PMI) (original description: high_confidence)	10.3.1.1	28330	1	18788	Redox homeostasis.low-molecular-weight scavengers.ascorbate biosynthesis.phosphomannose isomerase (PMI)	1	0.943716	0.663184
Chromatin organisation.histone modifications.histone deacetylation.SHL1 histone deacetylation complex recruiting protein (original description: low_confidence)	12.3.2.5	28330	6	18788	Chromatin organisation.histone modifications.histone deacetylation.SHL1 histone deacetylation complex recruiting protein	5	0.943716	0.344299
Protein degradation.peptide tagging.Ubiquitin (UBQ)-anchor addition (ubiquitylation).Lys-63-linked polyubiquitination.Ubc13-Uev1 conjugating E2 complex.Uev1 component (original description: medium_confidence)	19.4.1.7.1.2	28330	4	18788	Protein degradation.peptide tagging.Ubiquitin (UBQ)-anchor addition (ubiquitylation).Lys-63-linked polyubiquitination.Ubc13-Uev1 conjugating E2 complex.Uev1 component	3	0.943716	0.586401
RNA biosynthesis.transcriptional activation.HB (Homeobox) superfamily.PHD transcription factor (original description: medium_confidence)	15.7.3.8	28330	2	18788	RNA biosynthesis.transcriptional activation.HB (Homeobox) superfamily.PHD transcription factor	2	0.943716	0.439805
RNA processing.organelle machineries.RNA editing.mitochondrial RNA editing.MEF7 RNA editing factor (original description: high_confidence)	16.10.3.3.4	28330	1	18788	RNA processing.organelle machineries.RNA editing.mitochondrial RNA editing.MEF7 RNA editing factor	1	0.943716	0.663184
Solute transport.carrier-mediated transport.BART superfamily.ACR3 arsenite transporter (original description: high_confidence)	24.2.5.3	28330	1	18788	Solute transport.carrier-mediated transport.BART superfamily.ACR3 arsenite transporter	1	0.943716	0.663184
Protein biosynthesis.cytosolic ribosome.small subunit (SSU).SSU processome.ENP1 assembly factor (original description: medium_confidence)	17.1.2.2.11	28330	2	18788	Protein biosynthesis.cytosolic ribosome.small subunit (SSU).SSU processome.ENP1 assembly factor	2	0.943716	0.439805
Vesicle trafficking.endomembrane trafficking.BLOC-1 endosome-to-vacuole sorting complex.BLOS1 component (original description: high_confidence)	22.6.3.1	28330	1	18788	Vesicle trafficking.endomembrane trafficking.BLOC-1 endosome-to-vacuole sorting complex.BLOS1 component	1	0.943716	0.663184
Vesicle trafficking.target membrane tethering.Golgi membrane tethering factors.GC5/TMF-type golgin (original description: high_confidence)	22.7.8.6	28330	1	18788	Vesicle trafficking.target membrane tethering.Golgi membrane tethering factors.GC5/TMF-type golgin	1	0.943716	0.663184
Photosynthesis.photophosphorylation.cytochrome b6/f complex.assembly.CCB cytochrome b6 maturation system (system IV).CCB2 component (original description: medium_confidence)	1.1.2.9.1.2	28330	2	18788	Photosynthesis.photophosphorylation.cytochrome b6/f complex.assembly.CCB cytochrome b6 maturation system (system IV).CCB2 component	2	0.943716	0.439805
Vesicle trafficking.endomembrane trafficking.PI3-kinase vesicle nucleation complex I/II.TRAF1 ATG6-stability regulator protein (original description: medium_confidence)	22.6.1.6	28330	1	18788	Vesicle trafficking.endomembrane trafficking.PI3-kinase vesicle nucleation complex I/II.TRAF1 ATG6-stability regulator protein	1	0.943716	0.663184
Cellular respiration.oxidative phosphorylation.NADH dehydrogenase complex.electron input (module N).NQO3 component (original description: medium_confidence)	2.4.1.1.3	28330	2	18788	Cellular respiration.oxidative phosphorylation.NADH dehydrogenase complex.electron input (module N).NQO3 component	2	0.943716	0.439805
RNA processing.RNA splicing.spliceosome-associated non-snRNP MOS4-associated complex (MAC).associated components.SYF2 component (original description: high_confidence)	16.4.5.2.7	28330	1	18788	RNA processing.RNA splicing.spliceosome-associated non-snRNP MOS4-associated complex (MAC).associated components.SYF2 component	1	0.943716	0.663184
Amino acid metabolism.degradation.branched-chain amino acid.leucine.hydroxymethylglutaryl-CoA lyase (original description: high_confidence)	4.2.7.5.2	28330	1	18788	Amino acid metabolism.degradation.branched-chain amino acid.leucine.hydroxymethylglutaryl-CoA lyase	1	0.943716	0.663184
RNA processing.messenger ribonucleoprotein particle (mRNP).mRNP remodeling.NUP214 cytoplasmic nucleoporin (original description: low_confidence)	16.9.2.2	28330	2	18788	RNA processing.messenger ribonucleoprotein particle (mRNP).mRNP remodeling.NUP214 cytoplasmic nucleoporin	2	0.943716	0.439805
Amino acid metabolism.biosynthesis.aspartate family.asparagine.omega-amidase (original description: high_confidence)	4.1.2.1.4	28330	1	18788	Amino acid metabolism.biosynthesis.aspartate family.asparagine.omega-amidase	1	0.943716	0.663184
Protein translocation.nucleus.nucleocytoplasmic transport.nuclear pore complex (NPC).cytoplasmic filaments.NUP214 nucleoporin (original description: low_confidence)	23.5.1.1.7.1	28330	2	18788	Protein translocation.nucleus.nucleocytoplasmic transport.nuclear pore complex (NPC).cytoplasmic filaments.NUP214 nucleoporin	2	0.943716	0.439805
Secondary metabolism.nitrogen-containing secondary compounds.glucosinolates.glucosinolate degradation.nitrilase (original description: medium_confidence)	9.3.3.2.5	28330	2	18788	Secondary metabolism.nitrogen-containing secondary compounds.glucosinolates.glucosinolate degradation.nitrilase	2	0.943716	0.439805
RNA processing.RNA splicing.spliceosome-associated non-snRNP factors.PTB-type splicing factor (original description: high_confidence)	16.4.6.7	28330	4	18788	RNA processing.RNA splicing.spliceosome-associated non-snRNP factors.PTB-type splicing factor	4	0.943716	0.193415
Multi-process regulation.TOR signalling pathway.TORC complex.TOR kinase component (original description: medium_confidence)	27.2.1.1	28330	1	18788	Multi-process regulation.TOR signalling pathway.TORC complex.TOR kinase component	1	0.943716	0.663184
RNA processing.RNA splicing.U2-type-intron-specific major spliceosome.U2 small nuclear ribonucleoprotein particle (snRNP).splicing factor 3B complex.SF3B3 component (original description: high_confidence)	16.4.1.2.4.3	28330	1	18788	RNA processing.RNA splicing.U2-type-intron-specific major spliceosome.U2 small nuclear ribonucleoprotein particle (snRNP).splicing factor 3B complex.SF3B3 component	1	0.943716	0.663184
Lipid metabolism.glycerolipid synthesis.phosphatidylcholine.acyl-CoA:lysophosphatidylcholine acyltransferase (original description: high_confidence)	5.2.3.3	28330	1	18788	Lipid metabolism.glycerolipid synthesis.phosphatidylcholine.acyl-CoA:lysophosphatidylcholine acyltransferase	1	0.943716	0.663184
Secondary metabolism.nitrogen-containing secondary compounds.glucosinolates.glucosinolate synthesis.methylthioalkylmalate dehydrogenase (original description: medium_confidence)	9.3.3.1.4	28330	1	18788	Secondary metabolism.nitrogen-containing secondary compounds.glucosinolates.glucosinolate synthesis.methylthioalkylmalate dehydrogenase	1	0.943716	0.663184
Cellular respiration.oxidative phosphorylation.NADH dehydrogenase complex.non-core components.NduFS4 component (original description: medium_confidence)	2.4.1.4.3	28330	2	18788	Cellular respiration.oxidative phosphorylation.NADH dehydrogenase complex.non-core components.NduFS4 component	2	0.943716	0.439805
Cellular respiration.glycolysis.cytosolic glycolysis.phosphoglycerate mutase (original description: high_confidence)	2.1.1.6	28330	2	18788	Cellular respiration.glycolysis.cytosolic glycolysis.phosphoglycerate mutase	2	0.943716	0.439805
Protein biosynthesis.organelle translation machineries.mitochondrial ribosome.small subunit proteome.mtRPS6 component (original description: medium_confidence)	17.6.1.2.5	28330	2	18788	Protein biosynthesis.organelle translation machineries.mitochondrial ribosome.small subunit proteome.mtRPS6 component	2	0.943716	0.439805
Cell cycle.mitosis and meiosis.meiotic recombination.meiotic double strand break processing.MRE11-RAD50-NBS1 (MRN) complex.NBS1 component (original description: medium_confidence)	13.3.6.3.1.3	28330	3	18788	Cell cycle.mitosis and meiosis.meiotic recombination.meiotic double strand break processing.MRE11-RAD50-NBS1 (MRN) complex.NBS1 component	3	0.943716	0.291661
Solute transport.carrier-mediated transport.PIC1 chloroplast iron permease (original description: medium_confidence)	24.2.15	28330	2	18788	Solute transport.carrier-mediated transport.PIC1 chloroplast iron permease	2	0.943716	0.439805
RNA biosynthesis.transcriptional activation.HB (Homeobox) superfamily.SAWADEE transcription factor (original description: medium_confidence)	15.7.3.10	28330	5	18788	RNA biosynthesis.transcriptional activation.HB (Homeobox) superfamily.SAWADEE transcription factor	5	0.943716	0.12826
DNA damage response.DNA repair mechanisms.homologous recombination repair (HR).DNA resection MRE11-RAD50-NBS1 (MRN) complex.NBS1 component (original description: medium_confidence)	14.5.6.1.3	28330	3	18788	DNA damage response.DNA repair mechanisms.homologous recombination repair (HR).DNA resection MRE11-RAD50-NBS1 (MRN) complex.NBS1 component	3	0.943716	0.291661
Secondary metabolism.phenolics.flavonoid synthesis and modification.flavonoid glycosylation.flavonol-3-O-glycoside-rhamnosyltransferase (original description: high_confidence)	9.2.2.9.1	28330	1	18788	Secondary metabolism.phenolics.flavonoid synthesis and modification.flavonoid glycosylation.flavonol-3-O-glycoside-rhamnosyltransferase	1	0.943716	0.663184
Chromatin organisation.histone modifications.histone deacetylation.histone deacetylase machineries.SNL-type component (original description: medium_confidence)	12.3.2.4.1	28330	2	18788	Chromatin organisation.histone modifications.histone deacetylation.histone deacetylase machineries.SNL-type component	2	0.943716	0.439805
Redox homeostasis.enzymatic reactive oxygen species scavengers.superoxide dismutase activities.copper/zinc superoxide dismutase (original description: medium_confidence)	10.2.2.3	28330	1	18788	Redox homeostasis.enzymatic reactive oxygen species scavengers.superoxide dismutase activities.copper/zinc superoxide dismutase	1	0.943716	0.663184
RNA processing.RNA splicing.U2-type-intron-specific major spliceosome.U5 small nuclear ribonucleoprotein particle (snRNP).SNU114/U5-116kDa snRNP component (original description: high_confidence)	16.4.1.4.2	28330	1	18788	RNA processing.RNA splicing.U2-type-intron-specific major spliceosome.U5 small nuclear ribonucleoprotein particle (snRNP).SNU114/U5-116kDa snRNP component	1	0.943716	0.663184
RNA biosynthesis.RNA polymerase II-dependent transcription.SAGA transcription co-activator complex.TAF5 component (original description: medium_confidence)	15.3.5.13	28330	1	18788	RNA biosynthesis.RNA polymerase II-dependent transcription.SAGA transcription co-activator complex.TAF5 component	1	0.943716	0.663184
Secondary metabolism.terpenoids.terpenoid synthesis.carotenoid metabolism.PSY phytoene synthase (original description: medium_confidence)	9.1.3.4.1	28330	4	18788	Secondary metabolism.terpenoids.terpenoid synthesis.carotenoid metabolism.PSY phytoene synthase	4	0.943716	0.193415
Protein modification.phosphorylation.CMGC kinase superfamily.CK-II kinase.catalytic alpha subunit (original description: medium_confidence)	18.8.3.9.1	28330	4	18788	Protein modification.phosphorylation.CMGC kinase superfamily.CK-II kinase.catalytic alpha subunit	3	0.943716	0.586401
Cell cycle.mitosis and meiosis.chromatin condensation.condensin I complex.CAP-H component (original description: medium_confidence)	13.3.1.2.3	28330	2	18788	Cell cycle.mitosis and meiosis.chromatin condensation.condensin I complex.CAP-H component	2	0.943716	0.439805
Vesicle trafficking.target membrane tethering.GARP/EARP (Golgi-/Endosome-Associated-Retrograde-Protein) complexes.VPS53/HIT1 component (original description: low_confidence)	22.7.1.3	28330	2	18788	Vesicle trafficking.target membrane tethering.GARP/EARP (Golgi-/Endosome-Associated-Retrograde-Protein) complexes.VPS53/HIT1 component	2	0.943716	0.439805
Cell cycle.mitosis and meiosis.meiotic recombination.meiotic exit.MS5/TDM1 meiotic exit regulator (original description: medium_confidence)	13.3.6.6.1	28330	5	18788	Cell cycle.mitosis and meiosis.meiotic recombination.meiotic exit.MS5/TDM1 meiotic exit regulator	5	0.943716	0.12826
Cell cycle.interphase.DNA replication.elongation.single-stranded-DNA binding RPA complex.RPA3 component (original description: high_confidence)	13.2.2.3.5.3	28330	1	18788	Cell cycle.interphase.DNA replication.elongation.single-stranded-DNA binding RPA complex.RPA3 component	1	0.943716	0.663184
Cell cycle.interphase.DNA replication.elongation.DNA polymerase alpha complex.POLA2 replication fork tethering component (original description: high_confidence)	13.2.2.3.1.2	28330	1	18788	Cell cycle.interphase.DNA replication.elongation.DNA polymerase alpha complex.POLA2 replication fork tethering component	1	0.943716	0.663184
Cytoskeleton.cytoskeleton-plasma membrane-cell wall interface.AT14a integrin-like protein (original description: high_confidence)	20.6.1	28330	2	18788	Cytoskeleton.cytoskeleton-plasma membrane-cell wall interface.AT14a integrin-like protein	2	0.943716	0.439805
RNA processing.RNA modification.thiolation.CTU1-URM1 pathway.sulfur carrier protein (URM1) (original description: high_confidence)	16.7.4.1.2	28330	1	18788	RNA processing.RNA modification.thiolation.CTU1-URM1 pathway.sulfur carrier protein (URM1)	1	0.943716	0.663184
RNA processing.RNA splicing.U2-type-intron-specific major spliceosome.U1 small nuclear ribonucleoprotein particle (snRNP).RBM25 pre-mRNA splicing regulator (original description: high_confidence)	16.4.1.1.6	28330	1	18788	RNA processing.RNA splicing.U2-type-intron-specific major spliceosome.U1 small nuclear ribonucleoprotein particle (snRNP).RBM25 pre-mRNA splicing regulator	1	0.943716	0.663184
Vesicle trafficking.autophagosome formation.ATG8/ATG12 conjugation system.ATG10 ATG12-conjugation E2 protein (original description: high_confidence)	22.5.3.6	28330	1	18788	Vesicle trafficking.autophagosome formation.ATG8/ATG12 conjugation system.ATG10 ATG12-conjugation E2 protein	1	0.943716	0.663184
Solute transport.carrier-mediated transport.CDF superfamily.CaCA family.cation exchanger (NCL/EF-CAX-type) (original description: low_confidence)	24.2.9.1.4	28330	3	18788	Solute transport.carrier-mediated transport.CDF superfamily.CaCA family.cation exchanger (NCL/EF-CAX-type)	3	0.943716	0.291661
Amino acid metabolism.biosynthesis.aspartate family.aspartate-derived amino acids.isoleucine.ketol-acid reductoisomerase (original description: medium_confidence)	4.1.2.2.8.4	28330	2	18788	Amino acid metabolism.biosynthesis.aspartate family.aspartate-derived amino acids.isoleucine.ketol-acid reductoisomerase	2	0.943716	0.439805
Protein degradation.26S proteasome.regulatory particle.non-ATPase subunits.RPN2 regulatory component (original description: medium_confidence)	19.2.2.2.2	28330	3	18788	Protein degradation.26S proteasome.regulatory particle.non-ATPase subunits.RPN2 regulatory component	3	0.943716	0.291661
Amino acid metabolism.biosynthesis.glutamate family.histidine.phosphoribosyl-formimino-AICAR-phosphate isomerase (original description: high_confidence)	4.1.1.2.4	28330	1	18788	Amino acid metabolism.biosynthesis.glutamate family.histidine.phosphoribosyl-formimino-AICAR-phosphate isomerase	1	0.943716	0.663184
Protein modification.peptide maturation.endomembrane system.SPC endoplasmic signal peptidase complex.SPCs3 component (original description: medium_confidence)	18.14.1.1.4	28330	3	18788	Protein modification.peptide maturation.endomembrane system.SPC endoplasmic signal peptidase complex.SPCs3 component	3	0.943716	0.291661
Protein modification.protein folding and quality control.protein folding catalyst activities.Parvulin peptidyl-prolyl isomerase (original description: medium_confidence)	18.13.5.4	28330	2	18788	Protein modification.protein folding and quality control.protein folding catalyst activities.Parvulin peptidyl-prolyl isomerase	2	0.943716	0.439805
RNA processing.RNA modification.rRNA/tRNA methylation.TRM11-TRM112 tRNA guanosine-methyltransferase complex.TRM112 component (original description: high_confidence)	16.7.7.10.2	28330	1	18788	RNA processing.RNA modification.rRNA/tRNA methylation.TRM11-TRM112 tRNA guanosine-methyltransferase complex.TRM112 component	1	0.943716	0.663184
Protein translocation.chloroplast.inner envelope TIC translocation system.Tic110 component (original description: low_confidence)	23.1.3.2	28330	3	18788	Protein translocation.chloroplast.inner envelope TIC translocation system.Tic110 component	3	0.943716	0.291661
Vesicle trafficking.regulation of membrane tethering and fusion.RAB-GTPase membrane association.RAB-GDI displacement factor (GDF) activities.A-class Rab-GDF protein (original description: medium_confidence)	22.9.4.3.1	28330	2	18788	Vesicle trafficking.regulation of membrane tethering and fusion.RAB-GTPase membrane association.RAB-GDI displacement factor (GDF) activities.A-class Rab-GDF protein	2	0.943716	0.439805
Protein degradation.peptidase families.serine-type peptidase activities.mitochondrion Clp-type protease complex.ClpX chaperone component (original description: medium_confidence)	19.5.2.4.2	28330	4	18788	Protein degradation.peptidase families.serine-type peptidase activities.mitochondrion Clp-type protease complex.ClpX chaperone component	4	0.943716	0.193415
Cell cycle.organelle machineries.organelle fission.mitochondrion and peroxisome division.NETWORK/ELM1 mitochondrial fission factor (original description: medium_confidence)	13.5.2.1.3	28330	1	18788	Cell cycle.organelle machineries.organelle fission.mitochondrion and peroxisome division.NETWORK/ELM1 mitochondrial fission factor	1	0.943716	0.663184
Vesicle trafficking.endomembrane trafficking.ESCRT (Endosomal Sorting Complex Required for Transport) complexes.ESCRT-III complex.VPS20 component (original description: medium_confidence)	22.6.4.3.1	28330	1	18788	Vesicle trafficking.endomembrane trafficking.ESCRT (Endosomal Sorting Complex Required for Transport) complexes.ESCRT-III complex.VPS20 component	1	0.943716	0.663184
Protein biosynthesis.aminoacyl-tRNA synthetase activities.glutamyl-tRNA-dependent amidotransferase complex.GatA component (original description: medium_confidence)	17.2.8.1	28330	1	18788	Protein biosynthesis.aminoacyl-tRNA synthetase activities.glutamyl-tRNA-dependent amidotransferase complex.GatA component	1	0.943716	0.663184
Protein translocation.endoplasmic reticulum.co-translational insertion system.Sec62 accessory component (original description: medium_confidence)	23.3.1.4	28330	1	18788	Protein translocation.endoplasmic reticulum.co-translational insertion system.Sec62 accessory component	1	0.943716	0.663184
Nutrient uptake.iron uptake.regulation.bHLH-Ib iron/copper homeostasis regulator (original description: medium_confidence)	25.4.1.4	28330	1	18788	Nutrient uptake.iron uptake.regulation.bHLH-Ib iron/copper homeostasis regulator	1	0.943716	0.663184
Vesicle trafficking.target membrane tethering.Golgi membrane tethering factors.GC1-type golgin (original description: medium_confidence)	22.7.8.3	28330	1	18788	Vesicle trafficking.target membrane tethering.Golgi membrane tethering factors.GC1-type golgin	1	0.943716	0.663184
Photosynthesis.photophosphorylation.photosystem II.assembly and maintenance.SCO2 protein (original description: medium_confidence)	1.1.1.3.19	28330	1	18788	Photosynthesis.photophosphorylation.photosystem II.assembly and maintenance.SCO2 protein	1	0.943716	0.663184
RNA biosynthesis.DNA-dependent RNA polymerase (Pol) complexes.Pol II catalytic subunits.subunit 1 (original description: medium_confidence)	15.1.2.1	28330	2	18788	RNA biosynthesis.DNA-dependent RNA polymerase (Pol) complexes.Pol II catalytic subunits.subunit 1	2	0.943716	0.439805
Protein modification.dephosphorylation.tyrosine protein phosphatase (PTP) superfamily.dual-specificity phosphatase families.MAP-kinase phosphatase (original description: medium_confidence)	18.10.2.2.2	28330	4	18788	Protein modification.dephosphorylation.tyrosine protein phosphatase (PTP) superfamily.dual-specificity phosphatase families.MAP-kinase phosphatase	3	0.943716	0.586401
Dual specificity phosphatase Cdc25 OS=Arabidopsis thaliana (sp|q8gy31|cdc25_arath : 108.0) & Enzyme classification.EC_1 oxidoreductases.EC_1.20 oxidoreductase acting on phosphorus or arsenic in donor(50.1.18 : 105.3) (original description: medium_confidence)	50.1.18	28330	1	18788	Enzyme classification.EC_1 oxidoreductases.EC_1.20 oxidoreductase acting on phosphorus or arsenic in donor	1	0.943716	0.663184
Cell wall.pectin.modification and degradation.polygalacturonase activities.QRT3 polygalacturonase (original description: medium_confidence)	21.3.5.1.2	28330	2	18788	Cell wall.pectin.modification and degradation.polygalacturonase activities.QRT3 polygalacturonase	2	0.943716	0.439805
RNA biosynthesis.RNA polymerase III-dependent transcription.TFIIIf transcription factor complex.large subunit (original description: high_confidence)	15.4.6.2	28330	1	18788	RNA biosynthesis.RNA polymerase III-dependent transcription.TFIIIf transcription factor complex.large subunit	1	0.943716	0.663184
Cellular respiration.oxidative phosphorylation.cytochrome c oxidase complex.assembly.SURF1 component (original description: high_confidence)	2.4.5.2.8	28330	1	18788	Cellular respiration.oxidative phosphorylation.cytochrome c oxidase complex.assembly.SURF1 component	1	0.943716	0.663184
Amino acid metabolism.biosynthesis.glutamate family.histidine.histidinol-phosphate aminotransferase (original description: medium_confidence)	4.1.1.2.7	28330	1	18788	Amino acid metabolism.biosynthesis.glutamate family.histidine.histidinol-phosphate aminotransferase	1	0.943716	0.663184
RNA processing.organelle machineries.ribonuclease activities.PNP polynucleotide phosphorylase (original description: medium_confidence)	16.10.2.1	28330	2	18788	RNA processing.organelle machineries.ribonuclease activities.PNP polynucleotide phosphorylase	2	0.943716	0.439805
Phytohormones.brassinosteroid.perception and signal transduction.receptor complex.receptor kinase regulator protein (MSBP) (original description: medium_confidence)	11.3.2.1.4	28330	4	18788	Phytohormones.brassinosteroid.perception and signal transduction.receptor complex.receptor kinase regulator protein (MSBP)	4	0.943716	0.193415
Photosynthesis.calvin cycle.phosphopentose isomerase (original description: high_confidence)	1.2.9	28330	1	18788	Photosynthesis.calvin cycle.phosphopentose isomerase	1	0.943716	0.663184
Cellular respiration.oxidative phosphorylation.ATP synthase complex.peripheral MF1 subcomplex.subunit gamma (original description: high_confidence)	2.4.6.2.3	28330	1	18788	Cellular respiration.oxidative phosphorylation.ATP synthase complex.peripheral MF1 subcomplex.subunit gamma	1	0.943716	0.663184
Protein modification.N-linked glycosylation.dolichol-phosphate-linked oligosaccharide precursor assembly.RFT1 flippase (original description: high_confidence)	18.1.4.12	28330	1	18788	Protein modification.N-linked glycosylation.dolichol-phosphate-linked oligosaccharide precursor assembly.RFT1 flippase	1	0.943716	0.663184
Solute transport.primary active transport.V-type ATPase complex.peripheral V1 subcomplex.subunit F (original description: medium_confidence)	24.1.1.2.6	28330	2	18788	Solute transport.primary active transport.V-type ATPase complex.peripheral V1 subcomplex.subunit F	2	0.943716	0.439805
Coenzyme metabolism.iron-sulfur cluster assembly machineries.mitochondrial ISC system.assembly phase.adrenodoxin oxidoreductase component (original description: low_confidence)	7.11.2.1.6	28330	1	18788	Coenzyme metabolism.iron-sulfur cluster assembly machineries.mitochondrial ISC system.assembly phase.adrenodoxin oxidoreductase component	1	0.943716	0.663184
Cell cycle.mitosis and meiosis.chromosome segregation.kinetochore proteins.CENP-C kinetochore assembly protein (original description: low_confidence)	13.3.3.2.1	28330	1	18788	Cell cycle.mitosis and meiosis.chromosome segregation.kinetochore proteins.CENP-C kinetochore assembly protein	1	0.943716	0.663184
RNA biosynthesis.transcriptional activation.LFY transcription factor (original description: high_confidence)	15.7.43	28330	1	18788	RNA biosynthesis.transcriptional activation.LFY transcription factor	1	0.943716	0.663184
DNA damage response.DNA repair mechanisms.mismatch repair (MMR).MSH2-x mismatch repair heterodimers.MSH6 component (original description: medium_confidence)	14.5.4.1.3	28330	2	18788	DNA damage response.DNA repair mechanisms.mismatch repair (MMR).MSH2-x mismatch repair heterodimers.MSH6 component	2	0.943716	0.439805
RNA processing.organelle machineries.RNA editing.plastidial RNA editing.WTG1 RNA editing factor (original description: high_confidence)	16.10.3.4.18	28330	1	18788	RNA processing.organelle machineries.RNA editing.plastidial RNA editing.WTG1 RNA editing factor	1	0.943716	0.663184
DNA damage response.DNA repair mechanisms.nonhomologous end-joining repair (NHEJ).Ku70-Ku80 helicase complex.KU80 component (original description: medium_confidence)	14.5.5.1.2	28330	2	18788	DNA damage response.DNA repair mechanisms.nonhomologous end-joining repair (NHEJ).Ku70-Ku80 helicase complex.KU80 component	2	0.943716	0.439805
Lipid metabolism.lipid transport.PXA1 peroxisomal fatty acid transporter (original description: high_confidence)	5.8.3	28330	1	18788	Lipid metabolism.lipid transport.PXA1 peroxisomal fatty acid transporter	1	0.943716	0.663184
Protein translocation.nucleus.nucleocytoplasmic transport.karyopherin beta transport receptors.IMB2 import karyopherin (original description: medium_confidence)	23.5.1.2.2	28330	2	18788	Protein translocation.nucleus.nucleocytoplasmic transport.karyopherin beta transport receptors.IMB2 import karyopherin	2	0.943716	0.439805
Protein degradation.peptide tagging.Small-Ubiquitin-like-Modifier (SUMO)-anchor modification (sumoylation).SUMO conjugation E2 enzyme (SCE1) (original description: medium_confidence)	19.4.2.4	28330	3	18788	Protein degradation.peptide tagging.Small-Ubiquitin-like-Modifier (SUMO)-anchor modification (sumoylation).SUMO conjugation E2 enzyme (SCE1)	3	0.943716	0.291661
DNA damage response.DNA repair mechanisms.base excision repair (BER).apurinic/apyrimidinic (AP) endonuclease activities.ARP AP-endonuclease (original description: medium_confidence)	14.5.2.10.3	28330	2	18788	DNA damage response.DNA repair mechanisms.base excision repair (BER).apurinic/apyrimidinic (AP) endonuclease activities.ARP AP-endonuclease	2	0.943716	0.439805
RNA biosynthesis.organelle machineries.RNA polymerase activities.plastid-encoded RNA polymerase (PEP) complex.essentiell co-factors.PAP11/MURE component (original description: high_confidence)	15.9.1.2.2.11	28330	1	18788	RNA biosynthesis.organelle machineries.RNA polymerase activities.plastid-encoded RNA polymerase (PEP) complex.essentiell co-factors.PAP11/MURE component	1	0.943716	0.663184
Protein translocation.peroxisome.importomer translocation system.receptor export system.APM9 PEX1-PEX6 recruitment component (original description: medium_confidence)	23.4.1.5.2	28330	2	18788	Protein translocation.peroxisome.importomer translocation system.receptor export system.APM9 PEX1-PEX6 recruitment component	2	0.943716	0.439805
Polyamine metabolism.putrescine.synthesis.plastidial/nuclear pathway.N-carbamoylputrescine amidohydrolase (original description: medium_confidence)	8.1.1.1.3	28330	2	18788	Polyamine metabolism.putrescine.synthesis.plastidial/nuclear pathway.N-carbamoylputrescine amidohydrolase	2	0.943716	0.439805
Protein biosynthesis.organelle translation machineries.mitochondrial ribosome.large subunit proteome.mtRPL22 component (original description: high_confidence)	17.6.1.1.20	28330	1	18788	Protein biosynthesis.organelle translation machineries.mitochondrial ribosome.large subunit proteome.mtRPL22 component	1	0.943716	0.663184
Protein modification.dephosphorylation.serine/threonine protein phosphatase superfamily.PPP Fe-Zn-dependent phosphatase families.PP4 phosphatase complex.regulatory component (PSY2L) (original description: low_confidence)	18.10.1.1.3.3	28330	6	18788	Protein modification.dephosphorylation.serine/threonine protein phosphatase superfamily.PPP Fe-Zn-dependent phosphatase families.PP4 phosphatase complex.regulatory component (PSY2L)	5	0.943716	0.344299
Protein modification.N-linked glycosylation.dolichol-phosphate-linked oligosaccharide precursor assembly.ALG6 alpha-1,3-glucosyltransferase (original description: medium_confidence)	18.1.4.9	28330	1	18788	Protein modification.N-linked glycosylation.dolichol-phosphate-linked oligosaccharide precursor assembly.ALG6 alpha-1,3-glucosyltransferase	1	0.943716	0.663184
RNA biosynthesis.DNA-dependent RNA polymerase (Pol) complexes.regulatory subunits.subunit 5 (original description: medium_confidence)	15.1.6.3	28330	2	18788	RNA biosynthesis.DNA-dependent RNA polymerase (Pol) complexes.regulatory subunits.subunit 5	2	0.943716	0.439805
Cell wall.hemicellulose.xylan.synthesis.xylosyltransferase activities.xylosyltransferase (IRX10) (original description: high_confidence)	21.2.2.1.3.2	28330	1	18788	Cell wall.hemicellulose.xylan.synthesis.xylosyltransferase activities.xylosyltransferase (IRX10)	1	0.943716	0.663184
Nucleotide metabolism.pyrimidines.ribonucleotide anabolism.aspartate transcarbamoylase (original description: high_confidence)	6.2.1.2	28330	1	18788	Nucleotide metabolism.pyrimidines.ribonucleotide anabolism.aspartate transcarbamoylase	1	0.943716	0.663184
Vesicle trafficking.endomembrane trafficking.ESCRT (Endosomal Sorting Complex Required for Transport) complexes.ESCRT-II complex.VPS36 component (original description: medium_confidence)	22.6.4.2.3	28330	2	18788	Vesicle trafficking.endomembrane trafficking.ESCRT (Endosomal Sorting Complex Required for Transport) complexes.ESCRT-II complex.VPS36 component	2	0.943716	0.439805
Protein degradation.N-end rule pathway of targeted proteolysis.N-terminal modification.Nt-glutamine amidase (NTAQ) (original description: high_confidence)	19.3.1.2	28330	1	18788	Protein degradation.N-end rule pathway of targeted proteolysis.N-terminal modification.Nt-glutamine amidase (NTAQ)	1	0.943716	0.663184
RNA processing.ribonuclease activities.RNase P ribonuclease activities.RNA-dependent RNase P complex.RPP14/POP5 component (original description: high_confidence)	16.5.1.2.5	28330	1	18788	RNA processing.ribonuclease activities.RNase P ribonuclease activities.RNA-dependent RNase P complex.RPP14/POP5 component	1	0.943716	0.663184
Cell cycle.regulation.cyclin-dependent kinase complex.CDKF catalytic component (original description: high_confidence)	13.1.2.6	28330	1	18788	Cell cycle.regulation.cyclin-dependent kinase complex.CDKF catalytic component	1	0.943716	0.663184
Chromatin organisation.histone modifications.histone deacetylation.HD1 histone deacetylase family.HDA9-PWR deacetylation complex.PWR component (original description: medium_confidence)	12.3.2.1.4.2	28330	4	18788	Chromatin organisation.histone modifications.histone deacetylation.HD1 histone deacetylase family.HDA9-PWR deacetylation complex.PWR component	3	0.943716	0.586401
Amino acid metabolism.degradation.branched-chain amino acid.acyl-CoA dehydrogenase oxidation.ETF electron transfer flavoprotein complex.beta subunit (original description: medium_confidence)	4.2.7.8.1.2	28330	2	18788	Amino acid metabolism.degradation.branched-chain amino acid.acyl-CoA dehydrogenase oxidation.ETF electron transfer flavoprotein complex.beta subunit	2	0.943716	0.439805
RNA biosynthesis.RNA polymerase III-dependent transcription.TFIIIc transcription factor complex.TFC7/Tau55 component (original description: medium_confidence)	15.4.4.5	28330	1	18788	RNA biosynthesis.RNA polymerase III-dependent transcription.TFIIIc transcription factor complex.TFC7/Tau55 component	1	0.943716	0.663184
Cell cycle.regulation.cyclin-dependent kinase complex.CKS scaffolding component (original description: medium_confidence)	13.1.2.8	28330	2	18788	Cell cycle.regulation.cyclin-dependent kinase complex.CKS scaffolding component	2	0.943716	0.439805
Protein biosynthesis.cytosolic ribosome.small subunit (SSU).SSU processome.UTP14 assembly factor (original description: low_confidence)	17.1.2.2.17	28330	3	18788	Protein biosynthesis.cytosolic ribosome.small subunit (SSU).SSU processome.UTP14 assembly factor	3	0.943716	0.291661
RNA processing.organelle machineries.RNA editing.plastidial RNA editing.ECB2/VAC1 RNA editing factor (original description: high_confidence)	16.10.3.4.4	28330	1	18788	RNA processing.organelle machineries.RNA editing.plastidial RNA editing.ECB2/VAC1 RNA editing factor	1	0.943716	0.663184
Protein modification.disulfide bond formation.endoplasmic reticulum.thiol-disulfide oxidoreductase (ERO) (original description: high_confidence)	18.4.1.1	28330	2	18788	Protein modification.disulfide bond formation.endoplasmic reticulum.thiol-disulfide oxidoreductase (ERO)	2	0.943716	0.439805
RNA processing.RNA 3-end polyadenylation.Cleavage and Polyadenylation Specificity Factor (CPSF) complex.CPSF73/Ysh1 component (original description: high_confidence)	16.2.3.3	28330	1	18788	RNA processing.RNA 3-end polyadenylation.Cleavage and Polyadenylation Specificity Factor (CPSF) complex.CPSF73/Ysh1 component	1	0.943716	0.663184
Amino acid metabolism.biosynthesis.aspartate family.aspartate-derived amino acids.methionine.salvage pathway.methylthioribose-1-phosphate isomerase (original description: medium_confidence)	4.1.2.2.6.4.3	28330	2	18788	Amino acid metabolism.biosynthesis.aspartate family.aspartate-derived amino acids.methionine.salvage pathway.methylthioribose-1-phosphate isomerase	2	0.943716	0.439805
Nutrient uptake.phosphorus assimilation.phosphate signalling.PHO2 ubiquitin-conjugating E2 protein (original description: medium_confidence)	25.3.1.2	28330	1	18788	Nutrient uptake.phosphorus assimilation.phosphate signalling.PHO2 ubiquitin-conjugating E2 protein	1	0.943716	0.663184
RNA biosynthesis.RNA polymerase II-dependent transcription.pre-initiation complex.TFIId basal transcription regulation complex.TAF5 component (original description: medium_confidence)	15.3.2.3.5	28330	1	18788	RNA biosynthesis.RNA polymerase II-dependent transcription.pre-initiation complex.TFIId basal transcription regulation complex.TAF5 component	1	0.943716	0.663184
Vesicle trafficking.target membrane tethering.COG (Conserved-Oligomeric Golgi) complex.COG4 component (original description: medium_confidence)	22.7.2.4	28330	1	18788	Vesicle trafficking.target membrane tethering.COG (Conserved-Oligomeric Golgi) complex.COG4 component	1	0.943716	0.663184
Cytoskeleton.actin and tubulin folding.post-CCT Tubulin folding pathway.TFC tubulin folding cofactors.TFC-E cofactor (original description: low_confidence)	20.3.3.1.5	28330	4	18788	Cytoskeleton.actin and tubulin folding.post-CCT Tubulin folding pathway.TFC tubulin folding cofactors.TFC-E cofactor	4	0.943716	0.193415
Cellular respiration.oxidative phosphorylation.cytochrome c reductase complex.QCR6 component (original description: high_confidence)	2.4.3.5	28330	1	18788	Cellular respiration.oxidative phosphorylation.cytochrome c reductase complex.QCR6 component	1	0.943716	0.663184
Cell cycle.interphase.DNA replication.maturation.flap structure-specific endonuclease (FEN1) (original description: medium_confidence)	13.2.2.4.2	28330	2	18788	Cell cycle.interphase.DNA replication.maturation.flap structure-specific endonuclease (FEN1)	2	0.943716	0.439805
Peptide methionine sulfoxide reductase A5 OS=Oryza sativa subsp. japonica (sp|q5vpg8|msra5_orysj : 132.0) & Enzyme classification.EC_1 oxidoreductases.EC_1.8 oxidoreductase acting on sulfur group of donor(50.1.8 : 90.5) (original description: medium_confidence)	50.1.8	28330	4	18788	Enzyme classification.EC_1 oxidoreductases.EC_1.8 oxidoreductase acting on sulfur group of donor	3	0.943716	0.586401
Vesicle trafficking.target membrane tethering.HOPS/CORVET membrane tethering complexes.VPS33 component (original description: low_confidence)	22.7.6.4	28330	1	18788	Vesicle trafficking.target membrane tethering.HOPS/CORVET membrane tethering complexes.VPS33 component	1	0.943716	0.663184
Chromatin organisation.histone modifications.histone lysine methylation/demethylation.MRG histone H3K4/H3K36 methylation reader (original description: medium_confidence)	12.3.3.10	28330	1	18788	Chromatin organisation.histone modifications.histone lysine methylation/demethylation.MRG histone H3K4/H3K36 methylation reader	1	0.943716	0.663184
RNA processing.RNA splicing.spliceosome-associated non-snRNP MOS4-associated complex (MAC).recruitment to spliceosome.arginine methyltransferase (PRMT5) (original description: medium_confidence)	16.4.5.3.1	28330	1	18788	RNA processing.RNA splicing.spliceosome-associated non-snRNP MOS4-associated complex (MAC).recruitment to spliceosome.arginine methyltransferase (PRMT5)	1	0.943716	0.663184
RNA biosynthesis.RNA polymerase III-dependent transcription.TFIIIc transcription factor complex.TFC3 promotor-binding component (original description: low_confidence)	15.4.4.3	28330	5	18788	RNA biosynthesis.RNA polymerase III-dependent transcription.TFIIIc transcription factor complex.TFC3 promotor-binding component	4	0.943716	0.454032
External stimuli response.drought.stomatal closure signalling.CAU1 histone methylase (original description: medium_confidence)	26.4.1.1	28330	1	18788	External stimuli response.drought.stomatal closure signalling.CAU1 histone methylase	1	0.943716	0.663184
Protein modification.peptide maturation.mitochondrion.ATP23 preprotein processing peptidase (original description: medium_confidence)	18.14.2.6	28330	1	18788	Protein modification.peptide maturation.mitochondrion.ATP23 preprotein processing peptidase	1	0.943716	0.663184
Multi-process regulation.circadian clock.XCT light-dependent circadian clock regulator (original description: low_confidence)	27.1.8	28330	2	18788	Multi-process regulation.circadian clock.XCT light-dependent circadian clock regulator	2	0.943716	0.439805
Protein biosynthesis.translation elongation.eEF5(eIF5A) poly-P/G elongation factor (original description: medium_confidence)	17.4.5	28330	3	18788	Protein biosynthesis.translation elongation.eEF5(eIF5A) poly-P/G elongation factor	3	0.943716	0.291661
Coenzyme metabolism.pyridoxalphosphate synthesis.pyridoxal 5-phosphate synthase complex.glutaminase component (original description: high_confidence)	7.7.1.2	28330	1	18788	Coenzyme metabolism.pyridoxalphosphate synthesis.pyridoxal 5-phosphate synthase complex.glutaminase component	1	0.943716	0.663184
Nucleotide metabolism.purines.catabolism.ureidoglycolate amidohydrolase (original description: medium_confidence)	6.1.2.10	28330	1	18788	Nucleotide metabolism.purines.catabolism.ureidoglycolate amidohydrolase	1	0.943716	0.663184
Amino acid metabolism.degradation.branched-chain amino acid.branched-chain alpha-keto acid dehydrogenase complex.E1 2-oxoisovalerate dehydrogenase subcomplex.alpha subunit (original description: high_confidence)	4.2.7.2.1.1	28330	1	18788	Amino acid metabolism.degradation.branched-chain amino acid.branched-chain alpha-keto acid dehydrogenase complex.E1 2-oxoisovalerate dehydrogenase subcomplex.alpha subunit	1	0.943716	0.663184
Chromatin organisation.chromatin remodeling complexes.ATPase core components.Rad5/16-like group.Rad5 chromatin remodeling factor (original description: high_confidence)	12.4.1.5.1	28330	1	18788	Chromatin organisation.chromatin remodeling complexes.ATPase core components.Rad5/16-like group.Rad5 chromatin remodeling factor	1	0.943716	0.663184
RNA processing.RNA splicing.spliceosome-associated non-snRNP factors.SCL28/30/33 splicing factor (original description: high_confidence)	16.4.6.2	28330	2	18788	RNA processing.RNA splicing.spliceosome-associated non-snRNP factors.SCL28/30/33 splicing factor	2	0.943716	0.439805
Protein biosynthesis.cytosolic ribosome.large subunit (LSU).LSU processome component.NSA2 maturation factor (original description: high_confidence)	17.1.1.2.7	28330	1	18788	Protein biosynthesis.cytosolic ribosome.large subunit (LSU).LSU processome component.NSA2 maturation factor	1	0.943716	0.663184
Protein biosynthesis.cytosolic ribosome.small subunit (SSU).SSU processome.RRP5 assembly factor (original description: high_confidence)	17.1.2.2.13	28330	1	18788	Protein biosynthesis.cytosolic ribosome.small subunit (SSU).SSU processome.RRP5 assembly factor	1	0.943716	0.663184
Protein modification.peptide maturation.mitochondrion.IMP inner mitochondrial membrane signal peptidase heterodimer.IMP2 component (original description: high_confidence)	18.14.2.1.2	28330	1	18788	Protein modification.peptide maturation.mitochondrion.IMP inner mitochondrial membrane signal peptidase heterodimer.IMP2 component	1	0.943716	0.663184
Cytoskeleton.microfilament network.actin polymerisation.SCAR/WAVE ARP2/3-activating complex.BRK1 component (original description: high_confidence)	20.2.2.2.3	28330	1	18788	Cytoskeleton.microfilament network.actin polymerisation.SCAR/WAVE ARP2/3-activating complex.BRK1 component	1	0.943716	0.663184
Phytohormones.auxin.transport.polar auxin transport.PIN transporter (original description: medium_confidence)	11.2.4.1.1	28330	4	18788	Phytohormones.auxin.transport.polar auxin transport.PIN transporter	3	0.943716	0.586401
RNA biosynthesis.RNA polymerase I-dependent transcription.TTF1 transcription termination factor (original description: high_confidence)	15.2.6	28330	1	18788	RNA biosynthesis.RNA polymerase I-dependent transcription.TTF1 transcription termination factor	1	0.943716	0.663184
Lipid metabolism.sphingolipid metabolism.sphingosine kinase (original description: medium_confidence)	5.4.14	28330	1	18788	Lipid metabolism.sphingolipid metabolism.sphingosine kinase	1	0.943716	0.663184
Phosphoglucomutase, chloroplastic OS=Arabidopsis thaliana (sp|q9scy0|pgmp_arath : 397.0) & Enzyme classification.EC_5 isomerases.EC_5.4 intramolecular transferase(50.5.4 : 346.5) (original description: medium_confidence)	50.5.4	28330	5	18788	Enzyme classification.EC_5 isomerases.EC_5.4 intramolecular transferase	4	0.943716	0.454032
RNA biosynthesis.RNA polymerase II-dependent transcription.pre-initiation complex.TFIIa basal transcription factor complex.large subunit (original description: low_confidence)	15.3.2.1.1	28330	5	18788	RNA biosynthesis.RNA polymerase II-dependent transcription.pre-initiation complex.TFIIa basal transcription factor complex.large subunit	5	0.943716	0.12826
RNA processing.RNA modification.tRNA N6-threonylcarbamoylation.threonylcarbamoyl-AMP synthase (original description: high_confidence)	16.7.1.1	28330	2	18788	RNA processing.RNA modification.tRNA N6-threonylcarbamoylation.threonylcarbamoyl-AMP synthase	2	0.943716	0.439805
Protein biosynthesis.translation elongation.eEF1A aminoacyl-tRNA binding factor (original description: high_confidence)	17.4.1	28330	1	18788	Protein biosynthesis.translation elongation.eEF1A aminoacyl-tRNA binding factor	1	0.943716	0.663184
RNA processing.RNA modification.rRNA/tRNA methylation.rRNA guanosine methyltransferase (RID2/Bud23/WBSCR22) (original description: low_confidence)	16.7.7.4	28330	4	18788	RNA processing.RNA modification.rRNA/tRNA methylation.rRNA guanosine methyltransferase (RID2/Bud23/WBSCR22)	4	0.943716	0.193415
RNA biosynthesis.RNA polymerase II-dependent transcription.MEDIATOR transcription co-activator complex.head module.MED11 component (original description: medium_confidence)	15.3.6.1.3	28330	1	18788	RNA biosynthesis.RNA polymerase II-dependent transcription.MEDIATOR transcription co-activator complex.head module.MED11 component	1	0.943716	0.663184
RNA processing.RNA splicing.U2-type-intron-specific major spliceosome.U4/U6 small nuclear ribonucleoprotein particle (snRNP).PRPF3 snRNP component (original description: high_confidence)	16.4.1.3.1	28330	1	18788	RNA processing.RNA splicing.U2-type-intron-specific major spliceosome.U4/U6 small nuclear ribonucleoprotein particle (snRNP).PRPF3 snRNP component	1	0.943716	0.663184
Protein biosynthesis.translation initiation.pre-initiation complex (PIC).eIF2B eIF2-GDP recycling complex.eIF2B-gamma (original description: low_confidence)	17.3.1.5.3	28330	2	18788	Protein biosynthesis.translation initiation.pre-initiation complex (PIC).eIF2B eIF2-GDP recycling complex.eIF2B-gamma	2	0.943716	0.439805
Lipid metabolism.lipid degradation.glycerol degradation.glycerol kinase (original description: medium_confidence)	5.7.4.2	28330	2	18788	Lipid metabolism.lipid degradation.glycerol degradation.glycerol kinase	2	0.943716	0.439805
RNA processing.RNA modification.rRNA/tRNA methylation.TRM7-TRM732/TRM734 tRNA cytidine/guanosine-methyltransferase complex.TRM734 component (original description: medium_confidence)	16.7.7.8.3	28330	1	18788	RNA processing.RNA modification.rRNA/tRNA methylation.TRM7-TRM732/TRM734 tRNA cytidine/guanosine-methyltransferase complex.TRM734 component	1	0.943716	0.663184
Protein translocation.nucleus.nucleocytoplasmic transport.nuclear pore complex (NPC).outer ring.NUP160 scaffold nucleoporin (original description: medium_confidence)	23.5.1.1.1.1	28330	1	18788	Protein translocation.nucleus.nucleocytoplasmic transport.nuclear pore complex (NPC).outer ring.NUP160 scaffold nucleoporin	1	0.943716	0.663184
RNA biosynthesis.organelle machineries.RNA polymerase activities.plastid-encoded RNA polymerase (PEP) complex.essentiell co-factors.PAP1/TAC3 component (original description: medium_confidence)	15.9.1.2.2.1	28330	2	18788	RNA biosynthesis.organelle machineries.RNA polymerase activities.plastid-encoded RNA polymerase (PEP) complex.essentiell co-factors.PAP1/TAC3 component	2	0.943716	0.439805
Protein modification.phosphorylation.CMGC kinase superfamily.cyclin-dependent kinase families.CDKG kinase (original description: medium_confidence)	18.8.3.1.7	28330	2	18788	Protein modification.phosphorylation.CMGC kinase superfamily.cyclin-dependent kinase families.CDKG kinase	2	0.943716	0.439805
Protein modification.phosphorylation.AGC kinase superfamily.AGC-VII/NDR kinase (original description: medium_confidence)	18.8.6.4	28330	2	18788	Protein modification.phosphorylation.AGC kinase superfamily.AGC-VII/NDR kinase	2	0.943716	0.439805
Chromatin organisation.histone modifications.histone lysine methylation/demethylation.PRC2 histone methylation complex.VRN/FIS/EMF core complexes.SUZ12-like component (EMF2,VRN2,FIS2) (original description: medium_confidence)	12.3.3.1.1.3	28330	5	18788	Chromatin organisation.histone modifications.histone lysine methylation/demethylation.PRC2 histone methylation complex.VRN/FIS/EMF core complexes.SUZ12-like component (EMF2,VRN2,FIS2)	4	0.943716	0.454032
Solute transport.carrier-mediated transport.MFS superfamily.NRT2 nitrate transporter (original description: medium_confidence)	24.2.2.10	28330	3	18788	Solute transport.carrier-mediated transport.MFS superfamily.NRT2 nitrate transporter	3	0.943716	0.291661
Photosynthesis.photophosphorylation.chlororespiration.NADH dehydrogenase-like (NDH) complex.assembly and stabilization.Cpn60 chaperonin complex.beta subunit (original description: high_confidence)	1.1.8.1.6.2.2	28330	1	18788	Photosynthesis.photophosphorylation.chlororespiration.NADH dehydrogenase-like (NDH) complex.assembly and stabilization.Cpn60 chaperonin complex.beta subunit	1	0.943716	0.663184
Protein biosynthesis.organelle translation machineries.translation elongation.EF-Tu elongation factor (original description: medium_confidence)	17.6.4.1	28330	4	18788	Protein biosynthesis.organelle translation machineries.translation elongation.EF-Tu elongation factor	3	0.943716	0.586401
RNA biosynthesis.RNA polymerase II-dependent transcription.MEDIATOR transcription co-activator complex.middle module.MED31 component (original description: medium_confidence)	15.3.6.2.6	28330	1	18788	RNA biosynthesis.RNA polymerase II-dependent transcription.MEDIATOR transcription co-activator complex.middle module.MED31 component	1	0.943716	0.663184
RNA biosynthesis.RNA polymerase I-dependent transcription.CCG/MEE12 transcription initiation factor (original description: high_confidence)	15.2.3	28330	1	18788	RNA biosynthesis.RNA polymerase I-dependent transcription.CCG/MEE12 transcription initiation factor	1	0.943716	0.663184
Protein modification.lipidation.Glycophosphatidylinositol (GPI)-anchor addition.GPI transamidase complex.PIG-U component (original description: low_confidence)	18.7.4.2.4	28330	3	18788	Protein modification.lipidation.Glycophosphatidylinositol (GPI)-anchor addition.GPI transamidase complex.PIG-U component	3	0.943716	0.291661
Coenzyme metabolism.prenylquinone synthesis.accessory proteins.accessory protein (COQ4) (original description: medium_confidence)	7.8.4.1	28330	1	18788	Coenzyme metabolism.prenylquinone synthesis.accessory proteins.accessory protein (COQ4)	1	0.943716	0.663184
Protein biosynthesis.organelle translation machineries.translation termination.RRF ribosome recycling factor (original description: medium_confidence)	17.6.5.3	28330	2	18788	Protein biosynthesis.organelle translation machineries.translation termination.RRF ribosome recycling factor	2	0.943716	0.439805
Multi-process regulation.TOR signalling pathway.TORC complex.LST8 component (original description: low_confidence)	27.2.1.3	28330	2	18788	Multi-process regulation.TOR signalling pathway.TORC complex.LST8 component	2	0.943716	0.439805
External stimuli response.light.UV-A/blue light.PLP-mediated photoperception.PLP photoreceptor (original description: high_confidence)	26.1.2.4.1	28330	1	18788	External stimuli response.light.UV-A/blue light.PLP-mediated photoperception.PLP photoreceptor	1	0.943716	0.663184
Protein degradation.peptidase families.cysteine-type peptidase activities.Phytocalpain calcium-activated protease (original description: high_confidence)	19.5.1.2	28330	1	18788	Protein degradation.peptidase families.cysteine-type peptidase activities.Phytocalpain calcium-activated protease	1	0.943716	0.663184
Vesicle trafficking.target membrane tethering.COG (Conserved-Oligomeric Golgi) complex.COG5 component (original description: medium_confidence)	22.7.2.5	28330	2	18788	Vesicle trafficking.target membrane tethering.COG (Conserved-Oligomeric Golgi) complex.COG5 component	2	0.943716	0.439805
Protein biosynthesis.aminoacyl-tRNA synthetase activities.glutamine-tRNA ligase (original description: high_confidence)	17.2.6	28330	1	18788	Protein biosynthesis.aminoacyl-tRNA synthetase activities.glutamine-tRNA ligase	1	0.943716	0.663184
Protein modification.phosphorylation.TKL kinase superfamily.LRR-I kinase (original description: high_confidence)	18.8.1.1	28330	1	18788	Protein modification.phosphorylation.TKL kinase superfamily.LRR-I kinase	1	0.943716	0.663184
Chromatin organisation.histone modifications.histone lysine methylation/demethylation.PRC2 histone methylation complex.associated protein factors.ALP1 chromatin-silencing modulator (original description: high_confidence)	12.3.3.1.2.4	28330	4	18788	Chromatin organisation.histone modifications.histone lysine methylation/demethylation.PRC2 histone methylation complex.associated protein factors.ALP1 chromatin-silencing modulator	3	0.943716	0.586401
RNA processing.RNA 3-end polyadenylation.Cleavage and Polyadenylation Specificity Factor (CPSF) complex.Pfs2/FY component (original description: medium_confidence)	16.2.3.7	28330	1	18788	RNA processing.RNA 3-end polyadenylation.Cleavage and Polyadenylation Specificity Factor (CPSF) complex.Pfs2/FY component	1	0.943716	0.663184
RNA processing.RNA splicing.spliceosome-associated non-snRNP MOS4-associated complex (MAC).associated components.MOS2 component (original description: high_confidence)	16.4.5.2.8	28330	1	18788	RNA processing.RNA splicing.spliceosome-associated non-snRNP MOS4-associated complex (MAC).associated components.MOS2 component	1	0.943716	0.663184
Carbohydrate metabolism.gluconeogenesis.pyruvate orthophosphate dikinase activity.regulatory pyruvate orthophosphate dikinase kinase (original description: high_confidence)	3.11.2.2	28330	1	18788	Carbohydrate metabolism.gluconeogenesis.pyruvate orthophosphate dikinase activity.regulatory pyruvate orthophosphate dikinase kinase	1	0.943716	0.663184
RNA processing.RNA splicing.U2-type-intron-specific major spliceosome.U2 small nuclear ribonucleoprotein particle (snRNP).splicing factor 3A complex.SF3A2 component (original description: medium_confidence)	16.4.1.2.3.2	28330	1	18788	RNA processing.RNA splicing.U2-type-intron-specific major spliceosome.U2 small nuclear ribonucleoprotein particle (snRNP).splicing factor 3A complex.SF3A2 component	1	0.943716	0.663184
Protein modification.peptide maturation.endomembrane system.gamma secretase complex.APH1 component (original description: medium_confidence)	18.14.1.5.4	28330	1	18788	Protein modification.peptide maturation.endomembrane system.gamma secretase complex.APH1 component	1	0.943716	0.663184
RNA processing.RNA modification.mRNA methylation.adenosine N6-methyltransferase complex.MTA component (original description: high_confidence)	16.7.8.1.1	28330	1	18788	RNA processing.RNA modification.mRNA methylation.adenosine N6-methyltransferase complex.MTA component	1	0.943716	0.663184
Coenzyme metabolism.FMN/FAD biosynthesis.pyrimidine phosphatase (PyrP) (original description: high_confidence)	7.10.5	28330	1	18788	Coenzyme metabolism.FMN/FAD biosynthesis.pyrimidine phosphatase (PyrP)	1	0.943716	0.663184
Protein translocation.nucleus.nucleocytoplasmic transport.nuclear pore complex (NPC).outer ring.NUP96 scaffold nucleoporin (original description: high_confidence)	23.5.1.1.1.4	28330	1	18788	Protein translocation.nucleus.nucleocytoplasmic transport.nuclear pore complex (NPC).outer ring.NUP96 scaffold nucleoporin	1	0.943716	0.663184
Cytoskeleton.cytoskeleton-nucleoskeleton linking.nuclear lamina.CRWN lamin-like protein (original description: low_confidence)	20.4.3.1	28330	2	18788	Cytoskeleton.cytoskeleton-nucleoskeleton linking.nuclear lamina.CRWN lamin-like protein	2	0.943716	0.439805
RNA biosynthesis.RNA polymerase I-dependent transcription.BRP1 transcription initiation factor (original description: high_confidence)	15.2.2	28330	1	18788	RNA biosynthesis.RNA polymerase I-dependent transcription.BRP1 transcription initiation factor	1	0.943716	0.663184
Solute transport.channels.FEX fluoride anion export channel (original description: medium_confidence)	24.3.16	28330	1	18788	Solute transport.channels.FEX fluoride anion export channel	1	0.943716	0.663184
Cytoskeleton.microfilament network.myosin microfilament-based motor protein activities.MadA myosin adaptor protein (original description: medium_confidence)	20.2.4.4	28330	3	18788	Cytoskeleton.microfilament network.myosin microfilament-based motor protein activities.MadA myosin adaptor protein	3	0.943716	0.291661
Coenzyme metabolism.biotin synthesis.biotin:protein ligase (original description: high_confidence)	7.6.4	28330	1	18788	Coenzyme metabolism.biotin synthesis.biotin:protein ligase	1	0.943716	0.663184
Cellular respiration.oxidative phosphorylation.ATP synthase complex.membrane MF0 subcomplex.subunit d (original description: medium_confidence)	2.4.6.1.4	28330	2	18788	Cellular respiration.oxidative phosphorylation.ATP synthase complex.membrane MF0 subcomplex.subunit d	2	0.943716	0.439805
Cell cycle.mitosis and meiosis.meiotic recombination.meiotic crossover.class I interference-sensitive crossover pathway.accessory protein (MEICA1) (original description: medium_confidence)	13.3.6.5.1.9	28330	1	18788	Cell cycle.mitosis and meiosis.meiotic recombination.meiotic crossover.class I interference-sensitive crossover pathway.accessory protein (MEICA1)	1	0.943716	0.663184
RNA biosynthesis.siRNA biogenesis.DRB4-DRB7.1 regulator complex.DRB4 component (original description: medium_confidence)	15.5.8.1	28330	1	18788	RNA biosynthesis.siRNA biogenesis.DRB4-DRB7.1 regulator complex.DRB4 component	1	0.943716	0.663184
Lipid metabolism.sphingolipid metabolism.ceramide kinase (original description: high_confidence)	5.4.13	28330	2	18788	Lipid metabolism.sphingolipid metabolism.ceramide kinase	2	0.943716	0.439805
Coenzyme metabolism.tetrapyrrol biosynthesis.siroheme synthesis.uroporphyrinogen III methyltransferase (original description: low_confidence)	7.12.3.1	28330	3	18788	Coenzyme metabolism.tetrapyrrol biosynthesis.siroheme synthesis.uroporphyrinogen III methyltransferase	3	0.943716	0.291661
Protein translocation.nucleus.nucleocytoplasmic transport.karyopherin beta transport receptors.IMB5 import karyopherin (original description: low_confidence)	23.5.1.2.5	28330	2	18788	Protein translocation.nucleus.nucleocytoplasmic transport.karyopherin beta transport receptors.IMB5 import karyopherin	2	0.943716	0.439805
Vesicle trafficking.endomembrane trafficking.ESCRT (Endosomal Sorting Complex Required for Transport) complexes.ESCRT-III complex.VPS46/CHMP1 associated protein (original description: high_confidence)	22.6.4.3.5	28330	1	18788	Vesicle trafficking.endomembrane trafficking.ESCRT (Endosomal Sorting Complex Required for Transport) complexes.ESCRT-III complex.VPS46/CHMP1 associated protein	1	0.943716	0.663184
Protein translocation.nucleus.nucleocytoplasmic transport.karyopherin beta transport receptors.IMB1 import karyopherin (original description: medium_confidence)	23.5.1.2.1	28330	4	18788	Protein translocation.nucleus.nucleocytoplasmic transport.karyopherin beta transport receptors.IMB1 import karyopherin	3	0.943716	0.586401
Protein biosynthesis.cytosolic ribosome.small subunit (SSU).SSU processome.UTP7 assembly factor (original description: high_confidence)	17.1.2.2.16	28330	1	18788	Protein biosynthesis.cytosolic ribosome.small subunit (SSU).SSU processome.UTP7 assembly factor	1	0.943716	0.663184
Coenzyme metabolism.coenzyme A synthesis.phosphopantetheine adenylyl transferase (original description: medium_confidence)	7.4.5	28330	1	18788	Coenzyme metabolism.coenzyme A synthesis.phosphopantetheine adenylyl transferase	1	0.943716	0.663184
Protein modification.S-glutathionylation and deglutathionylation.glutathione S-transferase activities.class zeta (original description: medium_confidence)	18.12.1.1	28330	1	18788	Protein modification.S-glutathionylation and deglutathionylation.glutathione S-transferase activities.class zeta	1	0.943716	0.663184
Chromatin organisation.chromatin remodeling complexes.SWR1 complex.SWC4 recruitment factor (original description: medium_confidence)	12.4.4.6	28330	1	18788	Chromatin organisation.chromatin remodeling complexes.SWR1 complex.SWC4 recruitment factor	1	0.943716	0.663184
Coenzyme metabolism.tetrapyrrol biosynthesis.chlorophyll metabolism.chlorophyll(ide) interconversions.chlorophyll synthase ChlG (original description: medium_confidence)	7.12.6.6.2	28330	1	18788	Coenzyme metabolism.tetrapyrrol biosynthesis.chlorophyll metabolism.chlorophyll(ide) interconversions.chlorophyll synthase ChlG	1	0.943716	0.663184
Protein biosynthesis.translation initiation.pre-initiation complex (PIC).eIF3 mRNA-to-PIC binding complex.eIF3c component (original description: high_confidence)	17.3.1.6.3	28330	2	18788	Protein biosynthesis.translation initiation.pre-initiation complex (PIC).eIF3 mRNA-to-PIC binding complex.eIF3c component	2	0.943716	0.439805
Protein translocation.mitochondrion.inner mitochondrion membrane TIM translocation system.Tim50 component (original description: high_confidence)	23.2.3.7	28330	1	18788	Protein translocation.mitochondrion.inner mitochondrion membrane TIM translocation system.Tim50 component	1	0.943716	0.663184
Protein biosynthesis.organelle translation machineries.mitochondrial ribosome.large subunit proteome.mtRPL33 component (original description: high_confidence)	17.6.1.1.27	28330	2	18788	Protein biosynthesis.organelle translation machineries.mitochondrial ribosome.large subunit proteome.mtRPL33 component	2	0.943716	0.439805
Protein biosynthesis.cytosolic ribosome.large subunit (LSU).LSU processome component.NOG1 regulatory GTPase (original description: high_confidence)	17.1.1.2.2	28330	1	18788	Protein biosynthesis.cytosolic ribosome.large subunit (LSU).LSU processome component.NOG1 regulatory GTPase	1	0.943716	0.663184
Protein degradation.peptidase families.metallopeptidase activities.carboxypeptidase activities.M28 carboxypeptidase (original description: low_confidence)	19.5.5.7.3	28330	6	18788	Protein degradation.peptidase families.metallopeptidase activities.carboxypeptidase activities.M28 carboxypeptidase	5	0.943716	0.344299
Cell cycle.mitosis and meiosis.metaphase to anaphase transition.Anaphase-Promoting Complex/Cyclosome (APC/C)-dependent ubiquitination.APC/C E3 ubiquitin ligase complex.platform subcomplex.APC5 component (original description: high_confidence)	13.3.4.1.1.1.3	28330	1	18788	Cell cycle.mitosis and meiosis.metaphase to anaphase transition.Anaphase-Promoting Complex/Cyclosome (APC/C)-dependent ubiquitination.APC/C E3 ubiquitin ligase complex.platform subcomplex.APC5 component	1	0.943716	0.663184
RNA processing.organelle machineries.RNA splicing.mitochondrial RNA splicing.group-II intron splicing.WTF9 splicing factor (original description: high_confidence)	16.10.1.2.1.7	28330	2	18788	RNA processing.organelle machineries.RNA splicing.mitochondrial RNA splicing.group-II intron splicing.WTF9 splicing factor	2	0.943716	0.439805
Protein biosynthesis.organelle translation machineries.plastidial ribosome.plastidial ribosome-associated proteins.ribosome biogenesis factor (PAC) (original description: medium_confidence)	17.6.2.3.2	28330	1	18788	Protein biosynthesis.organelle translation machineries.plastidial ribosome.plastidial ribosome-associated proteins.ribosome biogenesis factor (PAC)	1	0.943716	0.663184
Lipid metabolism.lipid transport.plastidial lipid import.TGD lipid importer complex.TGD1 permease component (original description: medium_confidence)	5.8.1.1.1	28330	2	18788	Lipid metabolism.lipid transport.plastidial lipid import.TGD lipid importer complex.TGD1 permease component	2	0.943716	0.439805
Nucleotide metabolism.purines.catabolism.nucleoside hydrolase (original description: medium_confidence)	6.1.2.3	28330	5	18788	Nucleotide metabolism.purines.catabolism.nucleoside hydrolase	5	0.943716	0.12826
DNA damage response.BRCC DNA-damage response complex.BRCC45 component (original description: medium_confidence)	14.3.3	28330	1	18788	DNA damage response.BRCC DNA-damage response complex.BRCC45 component	1	0.943716	0.663184
Protein biosynthesis.translation elongation.hypusination of eEF5.deoxyhypusine synthase (original description: high_confidence)	17.4.6.1	28330	1	18788	Protein biosynthesis.translation elongation.hypusination of eEF5.deoxyhypusine synthase	1	0.943716	0.663184
Protein modification.dephosphorylation.serine/threonine protein phosphatase superfamily.PPP Fe-Zn-dependent phosphatase families.PP6 phosphatase (original description: high_confidence)	18.10.1.1.5	28330	1	18788	Protein modification.dephosphorylation.serine/threonine protein phosphatase superfamily.PPP Fe-Zn-dependent phosphatase families.PP6 phosphatase	1	0.943716	0.663184
RNA processing.RNA splicing.U2-type-intron-specific major spliceosome.U2 small nuclear ribonucleoprotein particle (snRNP).splicing factor 3B complex.SF3B6 component (original description: high_confidence)	16.4.1.2.4.6	28330	1	18788	RNA processing.RNA splicing.U2-type-intron-specific major spliceosome.U2 small nuclear ribonucleoprotein particle (snRNP).splicing factor 3B complex.SF3B6 component	1	0.943716	0.663184
RNA processing.RNA modification.rRNA/tRNA methylation.TRM61-TRM6 tRNA adenosine-methyltransferase complex.TRM6 component (original description: medium_confidence)	16.7.7.7.2	28330	1	18788	RNA processing.RNA modification.rRNA/tRNA methylation.TRM61-TRM6 tRNA adenosine-methyltransferase complex.TRM6 component	1	0.943716	0.663184
Chromatin organisation.histone modifications.histone acetylation.CBP/p300 histone acetyltransferase (original description: medium_confidence)	12.3.1.1	28330	4	18788	Chromatin organisation.histone modifications.histone acetylation.CBP/p300 histone acetyltransferase	3	0.943716	0.586401
Protein biosynthesis.translation initiation.pre-initiation complex (PIC).eIF3 mRNA-to-PIC binding complex.eIF3m component (original description: high_confidence)	17.3.1.6.13	28330	2	18788	Protein biosynthesis.translation initiation.pre-initiation complex (PIC).eIF3 mRNA-to-PIC binding complex.eIF3m component	2	0.943716	0.439805
Protein translocation.peroxisome.importomer translocation system.cargo-receptor system.Pex7 component (original description: high_confidence)	23.4.1.1.2	28330	1	18788	Protein translocation.peroxisome.importomer translocation system.cargo-receptor system.Pex7 component	1	0.943716	0.663184
Secondary metabolism.terpenoids.methylerythritol phosphate pathway.2-C-methyl-D-erythritol 2,4-cyclodiphosphate synthase (original description: high_confidence)	9.1.2.6	28330	2	18788	Secondary metabolism.terpenoids.methylerythritol phosphate pathway.2-C-methyl-D-erythritol 2,4-cyclodiphosphate synthase	2	0.943716	0.439805
Photosynthesis.photophosphorylation.cytochrome b6/f complex.assembly.CCB cytochrome b6 maturation system (system IV).CCB4 component (original description: medium_confidence)	1.1.2.9.1.4	28330	1	18788	Photosynthesis.photophosphorylation.cytochrome b6/f complex.assembly.CCB cytochrome b6 maturation system (system IV).CCB4 component	1	0.943716	0.663184
RNA biosynthesis.RNA polymerase II-dependent transcription.SAGA transcription co-activator complex.SPT3/TAF13 component (original description: medium_confidence)	15.3.5.18	28330	1	18788	RNA biosynthesis.RNA polymerase II-dependent transcription.SAGA transcription co-activator complex.SPT3/TAF13 component	1	0.943716	0.663184
Protein biosynthesis.cytosolic ribosome.large subunit (LSU).LSU proteome component.RPL41 component (original description: medium_confidence)	17.1.1.1.44	28330	1	18788	Protein biosynthesis.cytosolic ribosome.large subunit (LSU).LSU proteome component.RPL41 component	1	0.943716	0.663184
Cytoskeleton.microfilament network.actin polymerisation.actin capping protein heterodimer.beta component (original description: high_confidence)	20.2.2.7.2	28330	1	18788	Cytoskeleton.microfilament network.actin polymerisation.actin capping protein heterodimer.beta component	1	0.943716	0.663184
Protein modification.dephosphorylation.tyrosine protein phosphatase (PTP) superfamily.SSU72 PTP phosphatase (original description: high_confidence)	18.10.2.4	28330	1	18788	Protein modification.dephosphorylation.tyrosine protein phosphatase (PTP) superfamily.SSU72 PTP phosphatase	1	0.943716	0.663184
Vesicle trafficking.endomembrane trafficking.protein recycling.Retromer protein recycling complex.SNX1 component (original description: high_confidence)	22.6.5.3.5	28330	1	18788	Vesicle trafficking.endomembrane trafficking.protein recycling.Retromer protein recycling complex.SNX1 component	1	0.943716	0.663184
Protein biosynthesis.translation initiation.eIF6 ribosome assembly factor (original description: medium_confidence)	17.3.4	28330	4	18788	Protein biosynthesis.translation initiation.eIF6 ribosome assembly factor	4	0.943716	0.193415
Nucleotide metabolism.purines.ribonucleotide (RN) anabolism.adenylosuccinate synthase (original description: high_confidence)	6.1.1.10	28330	2	18788	Nucleotide metabolism.purines.ribonucleotide (RN) anabolism.adenylosuccinate synthase	2	0.943716	0.439805
Lipid metabolism.fatty acid synthesis.mitochondrial Type II fatty acid synthase (mtFAS) system.hydroxyacyl-ACP dehydratase (mtHD) (original description: medium_confidence)	5.1.6.6	28330	1	18788	Lipid metabolism.fatty acid synthesis.mitochondrial Type II fatty acid synthase (mtFAS) system.hydroxyacyl-ACP dehydratase (mtHD)	1	0.943716	0.663184
Vesicle trafficking.target membrane tethering.GARP/EARP (Golgi-/Endosome-Associated-Retrograde-Protein) complexes.VPS51/UNH component (original description: low_confidence)	22.7.1.1	28330	2	18788	Vesicle trafficking.target membrane tethering.GARP/EARP (Golgi-/Endosome-Associated-Retrograde-Protein) complexes.VPS51/UNH component	2	0.943716	0.439805
Amino acid metabolism.biosynthesis.glutamate family.glutamate-derived amino acids.ornithine.N-acetylglutamate kinase (original description: high_confidence)	4.1.1.1.1.2	28330	1	18788	Amino acid metabolism.biosynthesis.glutamate family.glutamate-derived amino acids.ornithine.N-acetylglutamate kinase	1	0.943716	0.663184
External stimuli response.biotic stress.systemic acquired resistance (SAR).pipecolic acid biosynthesis.SARD4 cyclodeaminase (original description: high_confidence)	26.6.4.3.2	28330	1	18788	External stimuli response.biotic stress.systemic acquired resistance (SAR).pipecolic acid biosynthesis.SARD4 cyclodeaminase	1	0.943716	0.663184
Protein modification.dephosphorylation.tyrosine protein phosphatase (PTP) superfamily.dual-specificity phosphatase families.atypical dual-specificity phosphatase (original description: medium_confidence)	18.10.2.2.5	28330	3	18788	Protein modification.dephosphorylation.tyrosine protein phosphatase (PTP) superfamily.dual-specificity phosphatase families.atypical dual-specificity phosphatase	3	0.943716	0.291661
RNA biosynthesis.RNA polymerase II-dependent transcription.pre-initiation complex.TFIIh basal transcription factor complex.TFB3-type subunit (original description: medium_confidence)	15.3.2.6.6	28330	1	18788	RNA biosynthesis.RNA polymerase II-dependent transcription.pre-initiation complex.TFIIh basal transcription factor complex.TFB3-type subunit	1	0.943716	0.663184
Vesicle trafficking.regulation of membrane tethering and fusion.RAB-GTPase guanine nucleotide exchange factor (RAB-GEF) activities.VPS9 RAB5 guanine nucleotide exchange factor (original description: medium_confidence)	22.9.3.1	28330	4	18788	Vesicle trafficking.regulation of membrane tethering and fusion.RAB-GTPase guanine nucleotide exchange factor (RAB-GEF) activities.VPS9 RAB5 guanine nucleotide exchange factor	3	0.943716	0.586401
Cellular respiration.oxidative phosphorylation.NADH dehydrogenase complex.electron output (module Q).NQO9/TYKY component (original description: high_confidence)	2.4.1.2.4	28330	1	18788	Cellular respiration.oxidative phosphorylation.NADH dehydrogenase complex.electron output (module Q).NQO9/TYKY component	1	0.943716	0.663184
RNA biosynthesis.RNA polymerase II-dependent transcription.pre-initiation complex.TFIIh basal transcription factor complex.SSL2/XPB-type subunit (original description: medium_confidence)	15.3.2.6.3	28330	1	18788	RNA biosynthesis.RNA polymerase II-dependent transcription.pre-initiation complex.TFIIh basal transcription factor complex.SSL2/XPB-type subunit	1	0.943716	0.663184
Nucleotide metabolism.deoxynucleotide metabolism.thymidylate kinase (original description: medium_confidence)	6.3.4	28330	2	18788	Nucleotide metabolism.deoxynucleotide metabolism.thymidylate kinase	2	0.943716	0.439805
Protein translocation.peroxisome.importomer translocation system.receptor polyubiquitination system.Pex2 component (original description: high_confidence)	23.4.1.4.1	28330	1	18788	Protein translocation.peroxisome.importomer translocation system.receptor polyubiquitination system.Pex2 component	1	0.943716	0.663184
Protein degradation.peptidase families.cysteine-type peptidase activities.SUMO-specific protease families.ULP1 protease (original description: high_confidence)	19.5.1.7.2	28330	1	18788	Protein degradation.peptidase families.cysteine-type peptidase activities.SUMO-specific protease families.ULP1 protease	1	0.943716	0.663184
Coenzyme metabolism.tetrahydrofolate synthesis.pterin synthesis.dihydroneopterin aldolase (original description: high_confidence)	7.5.2.3	28330	1	18788	Coenzyme metabolism.tetrahydrofolate synthesis.pterin synthesis.dihydroneopterin aldolase	1	0.943716	0.663184
RNA processing.ribonuclease activities.RNase P ribonuclease activities.RNA-dependent RNase P complex.POP1 component (original description: medium_confidence)	16.5.1.2.1	28330	1	18788	RNA processing.ribonuclease activities.RNase P ribonuclease activities.RNA-dependent RNase P complex.POP1 component	1	0.943716	0.663184
Vesicle trafficking.target membrane tethering.HOPS/CORVET membrane tethering complexes.VPS41/VAM2 HOPS-specific component (original description: medium_confidence)	22.7.6.6	28330	3	18788	Vesicle trafficking.target membrane tethering.HOPS/CORVET membrane tethering complexes.VPS41/VAM2 HOPS-specific component	3	0.943716	0.291661
Solute transport.carrier-mediated transport.MOP superfamily.RFT lipid-linked oligosaccharide transporter (original description: high_confidence)	24.2.4.2	28330	1	18788	Solute transport.carrier-mediated transport.MOP superfamily.RFT lipid-linked oligosaccharide transporter	1	0.943716	0.663184
Cytoskeleton.actin and tubulin folding.post-CCT Tubulin folding pathway.TFC tubulin folding cofactors.TFC-C cofactor (original description: high_confidence)	20.3.3.1.3	28330	1	18788	Cytoskeleton.actin and tubulin folding.post-CCT Tubulin folding pathway.TFC tubulin folding cofactors.TFC-C cofactor	1	0.943716	0.663184
Protein modification.peptide maturation.endomembrane system.SPC endoplasmic signal peptidase complex.SPCs1 component (original description: high_confidence)	18.14.1.1.2	28330	1	18788	Protein modification.peptide maturation.endomembrane system.SPC endoplasmic signal peptidase complex.SPCs1 component	1	0.943716	0.663184
Vesicle trafficking.Coat protein I (COPI) coatomer machinery.ARF-GTPase-activating (ARF-GAP) activities.class IV ARF-GAP protein (original description: high_confidence)	22.3.4.4	28330	1	18788	Vesicle trafficking.Coat protein I (COPI) coatomer machinery.ARF-GTPase-activating (ARF-GAP) activities.class IV ARF-GAP protein	1	0.943716	0.663184
RNA processing.organelle machineries.RNA splicing.plastidial RNA splicing.Whirly-type splicing factor (original description: high_confidence)	16.10.1.1.6	28330	2	18788	RNA processing.organelle machineries.RNA splicing.plastidial RNA splicing.Whirly-type splicing factor	2	0.943716	0.439805
Nucleotide metabolism.pyrimidines.salvage pathway.ribokinase (original description: low_confidence)	6.2.4.3	28330	4	18788	Nucleotide metabolism.pyrimidines.salvage pathway.ribokinase	4	0.943716	0.193415
Protein modification.dephosphorylation.serine/threonine protein phosphatase superfamily.PPM/PP2C Mn/Mg-dependent phosphatase families.clade I phosphatase (original description: medium_confidence)	18.10.1.2.9	28330	1	18788	Protein modification.dephosphorylation.serine/threonine protein phosphatase superfamily.PPM/PP2C Mn/Mg-dependent phosphatase families.clade I phosphatase	1	0.943716	0.663184
DNA damage response.BRCA1–BARD1 DNA-damage response heterodimer.BRCA1|BARD1 component (original description: medium_confidence)	14.2.1	28330	1	18788	DNA damage response.BRCA1–BARD1 DNA-damage response heterodimer.BRCA1|BARD1 component	1	0.943716	0.663184
Coenzyme metabolism.iron-sulfur cluster assembly machineries.mitochondrial ISC system.assembly phase.adrenodoxin component (original description: high_confidence)	7.11.2.1.5	28330	1	18788	Coenzyme metabolism.iron-sulfur cluster assembly machineries.mitochondrial ISC system.assembly phase.adrenodoxin component	1	0.943716	0.663184
RNA biosynthesis.transcriptional activation.B3 superfamily.REM transcription factor (original description: high_confidence)	15.7.5.2	28330	2	18788	RNA biosynthesis.transcriptional activation.B3 superfamily.REM transcription factor	2	0.943716	0.439805
RNA processing.RNA quality control Exon Junction complex (EJC).peripheral components.PININ component (original description: high_confidence)	16.3.2.7	28330	2	18788	RNA processing.RNA quality control Exon Junction complex (EJC).peripheral components.PININ component	2	0.943716	0.439805
Solute transport.carrier-mediated transport.CDF superfamily.CDF family.putative zinc cation transporter (original description: medium_confidence)	24.2.9.2.4	28330	2	18788	Solute transport.carrier-mediated transport.CDF superfamily.CDF family.putative zinc cation transporter	2	0.943716	0.439805
Cytoskeleton.microfilament network.actin polymerisation.actin capping protein heterodimer.alpha component (original description: low_confidence)	20.2.2.7.1	28330	1	18788	Cytoskeleton.microfilament network.actin polymerisation.actin capping protein heterodimer.alpha component	1	0.943716	0.663184
RNA processing.RNA splicing.spliceosome-associated non-snRNP factors.RSZ21/22 splicing factor (original description: high_confidence)	16.4.6.4	28330	1	18788	RNA processing.RNA splicing.spliceosome-associated non-snRNP factors.RSZ21/22 splicing factor	1	0.943716	0.663184
RNA processing.messenger ribonucleoprotein particle (mRNP).mRNP export.TREX-2 mRNP trafficking complex.PCID2/Thp1 component (original description: medium_confidence)	16.9.1.2.2	28330	1	18788	RNA processing.messenger ribonucleoprotein particle (mRNP).mRNP export.TREX-2 mRNP trafficking complex.PCID2/Thp1 component	1	0.943716	0.663184
Cell cycle.organelle machineries.DNA replication.single-stranded DNA (ssDNA) maintenance.OSB-type ssDNA-binding protein (original description: medium_confidence)	13.5.1.5.2	28330	5	18788	Cell cycle.organelle machineries.DNA replication.single-stranded DNA (ssDNA) maintenance.OSB-type ssDNA-binding protein	4	0.943716	0.454032
Protein translocation.mitochondrion.outer mitochondrion membrane TOM translocation system.Tom5 component (original description: high_confidence)	23.2.1.1	28330	1	18788	Protein translocation.mitochondrion.outer mitochondrion membrane TOM translocation system.Tom5 component	1	0.943716	0.663184
Cell cycle.mitosis and meiosis.meiotic recombination.meiotic crossover.class II interference-insensitive crossover pathway.MUS81-independent pathway.FAN1 endonuclease (original description: high_confidence)	13.3.6.5.2.2.1	28330	1	18788	Cell cycle.mitosis and meiosis.meiotic recombination.meiotic crossover.class II interference-insensitive crossover pathway.MUS81-independent pathway.FAN1 endonuclease	1	0.943716	0.663184
Cellular respiration.oxidative phosphorylation.cytochrome c reductase complex.QCR10 component (original description: high_confidence)	2.4.3.9	28330	1	18788	Cellular respiration.oxidative phosphorylation.cytochrome c reductase complex.QCR10 component	1	0.943716	0.663184
Cellular respiration.oxidative phosphorylation.cytochrome c oxidase complex.assembly.HCC/SCO1 component (original description: medium_confidence)	2.4.5.2.9	28330	3	18788	Cellular respiration.oxidative phosphorylation.cytochrome c oxidase complex.assembly.HCC/SCO1 component	3	0.943716	0.291661
Chromatin organisation.chromatin remodeling complexes.additional core components.BAF60 component (original description: high_confidence)	12.4.2.2	28330	2	18788	Chromatin organisation.chromatin remodeling complexes.additional core components.BAF60 component	2	0.943716	0.439805
Amino acid metabolism.biosynthesis.pyruvate family.pyruvate-derived amino acids.leucine.isopropylmalate isomerase dimer.large subunit (original description: medium_confidence)	4.1.3.2.5.2.1	28330	2	18788	Amino acid metabolism.biosynthesis.pyruvate family.pyruvate-derived amino acids.leucine.isopropylmalate isomerase dimer.large subunit	2	0.943716	0.439805
Protein translocation.nucleus.nucleocytoplasmic transport.nuclear pore complex (NPC).linker subcomplex.NUP93 scaffold nucleoporin (original description: low_confidence)	23.5.1.1.3.1	28330	3	18788	Protein translocation.nucleus.nucleocytoplasmic transport.nuclear pore complex (NPC).linker subcomplex.NUP93 scaffold nucleoporin	3	0.943716	0.291661
Cell cycle.mitosis and meiosis.chromosome segregation.kinetochore proteins.NDC80 outer kinetochore complex.NDC80 component (original description: medium_confidence)	13.3.3.2.2.1	28330	2	18788	Cell cycle.mitosis and meiosis.chromosome segregation.kinetochore proteins.NDC80 outer kinetochore complex.NDC80 component	2	0.943716	0.439805
Protein degradation.peptidase families.metallopeptidase activities.M48 families.OMA1 zinc metalloprotease (original description: medium_confidence)	19.5.5.5.3	28330	2	18788	Protein degradation.peptidase families.metallopeptidase activities.M48 families.OMA1 zinc metalloprotease	2	0.943716	0.439805
Protein degradation.ER-associated protein degradation (ERAD) machinery.UFD1 component (original description: high_confidence)	19.1.7	28330	2	18788	Protein degradation.ER-associated protein degradation (ERAD) machinery.UFD1 component	2	0.943716	0.439805
Carbohydrate metabolism.nucleotide sugar biosynthesis.UDP-L-arabinose synthesis.UDP-D-xylose 4-epimerase (original description: high_confidence)	3.8.7.1	28330	1	18788	Carbohydrate metabolism.nucleotide sugar biosynthesis.UDP-L-arabinose synthesis.UDP-D-xylose 4-epimerase	1	0.943716	0.663184
Solute transport.carrier-mediated transport.IT superfamily.putative silicon efflux transporter (LSI2-type) (original description: high_confidence)	24.2.7.2	28330	1	18788	Solute transport.carrier-mediated transport.IT superfamily.putative silicon efflux transporter (LSI2-type)	1	0.943716	0.663184
Protein degradation.26S proteasome.20S core protease.beta-type subunits.beta type-5 component (original description: medium_confidence)	19.2.1.2.5	28330	3	18788	Protein degradation.26S proteasome.20S core protease.beta-type subunits.beta type-5 component	3	0.943716	0.291661
Lipid metabolism.fatty acid synthesis.fatty acid desaturation and elongation.fatty acid elongation.fatty acid elongation complex.KCR 3-ketoacyl-CoA reductase (original description: medium_confidence)	5.1.9.4.1.2	28330	1	18788	Lipid metabolism.fatty acid synthesis.fatty acid desaturation and elongation.fatty acid elongation.fatty acid elongation complex.KCR 3-ketoacyl-CoA reductase	1	0.943716	0.663184
Protein biosynthesis.cytosolic ribosome.large subunit (LSU).LSU processome component.REA1 assembly factor (MDN1) (original description: low_confidence)	17.1.1.2.9	28330	1	18788	Protein biosynthesis.cytosolic ribosome.large subunit (LSU).LSU processome component.REA1 assembly factor (MDN1)	1	0.943716	0.663184
RNA processing.messenger ribonucleoprotein particle (mRNP).mRNP export.TREX/THO mRNP trafficking complex.THO subcomplex.THOC1/HPR1 component (original description: medium_confidence)	16.9.1.1.1.1	28330	2	18788	RNA processing.messenger ribonucleoprotein particle (mRNP).mRNP export.TREX/THO mRNP trafficking complex.THO subcomplex.THOC1/HPR1 component	2	0.943716	0.439805
Cell cycle.organelle machineries.DNA replication.type-Ia DNA topoisomerase (original description: high_confidence)	13.5.1.4	28330	1	18788	Cell cycle.organelle machineries.DNA replication.type-Ia DNA topoisomerase	1	0.943716	0.663184
Protein biosynthesis.cytosolic ribosome.large subunit (LSU).LSU proteome component.RPL39 component (original description: high_confidence)	17.1.1.1.42	28330	1	18788	Protein biosynthesis.cytosolic ribosome.large subunit (LSU).LSU proteome component.RPL39 component	1	0.943716	0.663184
RNA processing.RNA splicing.spliceosome assembly/disassembly.RNA helicase activities.Prp16 RNA helicase (original description: high_confidence)	16.4.7.1.6	28330	2	18788	RNA processing.RNA splicing.spliceosome assembly/disassembly.RNA helicase activities.Prp16 RNA helicase	2	0.943716	0.439805
RNA biosynthesis.RNA polymerase II-dependent transcription.MEDIATOR transcription co-activator complex.head module.MED6 component (original description: medium_confidence)	15.3.6.1.1	28330	2	18788	RNA biosynthesis.RNA polymerase II-dependent transcription.MEDIATOR transcription co-activator complex.head module.MED6 component	2	0.943716	0.439805
Protein translocation.nucleus.nucleocytoplasmic transport.karyopherin beta transport receptors.XPO2 export karyopherin (original description: low_confidence)	23.5.1.2.9	28330	2	18788	Protein translocation.nucleus.nucleocytoplasmic transport.karyopherin beta transport receptors.XPO2 export karyopherin	2	0.943716	0.439805
Cell cycle.regulation.cyclins.CYCC-type cyclin (original description: medium_confidence)	13.1.1.3	28330	1	18788	Cell cycle.regulation.cyclins.CYCC-type cyclin	1	0.943716	0.663184
Cell cycle.mitosis and meiosis.chromosome segregation.kinetochore proteins.Mis12 center kinetochore protein (original description: medium_confidence)	13.3.3.2.3	28330	1	18788	Cell cycle.mitosis and meiosis.chromosome segregation.kinetochore proteins.Mis12 center kinetochore protein	1	0.943716	0.663184
Protein degradation.26S proteasome.20S core protease.beta-type subunits.beta type-1 component (original description: high_confidence)	19.2.1.2.1	28330	2	18788	Protein degradation.26S proteasome.20S core protease.beta-type subunits.beta type-1 component	2	0.943716	0.439805
Coenzyme metabolism.NAD/NADP biosynthesis.de-novo pathway.quinolinate phosphoribosyl transferase (original description: high_confidence)	7.9.1.3	28330	1	18788	Coenzyme metabolism.NAD/NADP biosynthesis.de-novo pathway.quinolinate phosphoribosyl transferase	1	0.943716	0.663184
RNA processing.RNA modification.tRNA N6-threonylcarbamoylation.KEOPS/EKC complex.PCC1 component (original description: medium_confidence)	16.7.1.2.4	28330	1	18788	RNA processing.RNA modification.tRNA N6-threonylcarbamoylation.KEOPS/EKC complex.PCC1 component	1	0.943716	0.663184
Phytohormones.cytokinin.perception and signal transduction.B-type ARR response activator (original description: medium_confidence)	11.4.2.4	28330	6	18788	Phytohormones.cytokinin.perception and signal transduction.B-type ARR response activator	5	0.943716	0.344299
RNA processing.messenger ribonucleoprotein particle (mRNP).mRNP export.TREX/THO mRNP trafficking complex.ALY/Tho4 mRNA-binding adaptor component (original description: medium_confidence)	16.9.1.1.2	28330	4	18788	RNA processing.messenger ribonucleoprotein particle (mRNP).mRNP export.TREX/THO mRNP trafficking complex.ALY/Tho4 mRNA-binding adaptor component	3	0.943716	0.586401
Vesicle trafficking.regulation of membrane tethering and fusion.RAB-GTPase membrane association.RAB-GDI displacement factor (GDF) activities.B-G-class Rab-GDF protein (original description: medium_confidence)	22.9.4.3.2	28330	4	18788	Vesicle trafficking.regulation of membrane tethering and fusion.RAB-GTPase membrane association.RAB-GDI displacement factor (GDF) activities.B-G-class Rab-GDF protein	3	0.943716	0.586401
Nucleotide metabolism.pyrimidines.ribonucleotide anabolism.UMP synthase (original description: high_confidence)	6.2.1.5	28330	1	18788	Nucleotide metabolism.pyrimidines.ribonucleotide anabolism.UMP synthase	1	0.943716	0.663184
RNA processing.RNA splicing.DBR1 intron-lariat-RNA degrading enzyme (original description: high_confidence)	16.4.8	28330	1	18788	RNA processing.RNA splicing.DBR1 intron-lariat-RNA degrading enzyme	1	0.943716	0.663184
Cytoskeleton.actin and tubulin folding.Prefoldin co-chaperone complex.PFD4 component (original description: high_confidence)	20.3.2.4	28330	1	18788	Cytoskeleton.actin and tubulin folding.Prefoldin co-chaperone complex.PFD4 component	1	0.943716	0.663184
Protein translocation.nucleus.nucleocytoplasmic transport.nuclear pore complex (NPC).outer ring.GLE1 scaffold nucleoporin (original description: medium_confidence)	23.5.1.1.1.9	28330	2	18788	Protein translocation.nucleus.nucleocytoplasmic transport.nuclear pore complex (NPC).outer ring.GLE1 scaffold nucleoporin	2	0.943716	0.439805
Protein translocation.endoplasmic reticulum.co-translational insertion system.Sec61 subcomplex.gamma subunit (original description: medium_confidence)	23.3.1.3.3	28330	2	18788	Protein translocation.endoplasmic reticulum.co-translational insertion system.Sec61 subcomplex.gamma subunit	2	0.943716	0.439805
Protein degradation.peptidase families.metallopeptidase activities.aminopeptidase activities.M24 methionyl aminopeptidase (MAP1) (original description: medium_confidence)	19.5.5.6.1	28330	4	18788	Protein degradation.peptidase families.metallopeptidase activities.aminopeptidase activities.M24 methionyl aminopeptidase (MAP1)	3	0.943716	0.586401
External stimuli response.biotic stress.pathogen effector.ETI (effector-triggered immunity) network.SOBER/TIPSY suppressor (original description: medium_confidence)	26.6.2.2.7	28330	2	18788	External stimuli response.biotic stress.pathogen effector.ETI (effector-triggered immunity) network.SOBER/TIPSY suppressor	2	0.943716	0.439805
Coenzyme metabolism.FMN/FAD biosynthesis.riboflavin synthase (RibC) (original description: high_confidence)	7.10.7	28330	1	18788	Coenzyme metabolism.FMN/FAD biosynthesis.riboflavin synthase (RibC)	1	0.943716	0.663184
Protein biosynthesis.cytosolic ribosome.large subunit (LSU).LSU processome component.Sdo1 maturation factor (original description: high_confidence)	17.1.1.2.11	28330	1	18788	Protein biosynthesis.cytosolic ribosome.large subunit (LSU).LSU processome component.Sdo1 maturation factor	1	0.943716	0.663184
RNA processing.RNA splicing.U2-type-intron-specific major spliceosome.U5 small nuclear ribonucleoprotein particle (snRNP).PRPF8/SUS2 protein component (original description: high_confidence)	16.4.1.4.4	28330	1	18788	RNA processing.RNA splicing.U2-type-intron-specific major spliceosome.U5 small nuclear ribonucleoprotein particle (snRNP).PRPF8/SUS2 protein component	1	0.943716	0.663184
Protein translocation.nucleus.nucleocytoplasmic transport.karyopherin beta transport receptors.XPO1 export karyopherin (original description: medium_confidence)	23.5.1.2.8	28330	2	18788	Protein translocation.nucleus.nucleocytoplasmic transport.karyopherin beta transport receptors.XPO1 export karyopherin	2	0.943716	0.439805
RNA processing.RNA splicing.U2-type-intron-specific major spliceosome.U2 small nuclear ribonucleoprotein particle (snRNP).PHF5 pre-mRNA splicing factor (original description: high_confidence)	16.4.1.2.5	28330	1	18788	RNA processing.RNA splicing.U2-type-intron-specific major spliceosome.U2 small nuclear ribonucleoprotein particle (snRNP).PHF5 pre-mRNA splicing factor	1	0.943716	0.663184
Vesicle trafficking.clathrin coated vesicle (CCV) machinery.TPLATE AP-2 co-adaptor complex.CAP1/ECA4 component (original description: high_confidence)	22.1.4.6	28330	2	18788	Vesicle trafficking.clathrin coated vesicle (CCV) machinery.TPLATE AP-2 co-adaptor complex.CAP1/ECA4 component	2	0.943716	0.439805
Vesicle trafficking.SNARE target membrane recognition and fusion complexes.Qb-type SNARE components.VTI group protein (original description: high_confidence)	22.8.2.1	28330	1	18788	Vesicle trafficking.SNARE target membrane recognition and fusion complexes.Qb-type SNARE components.VTI group protein	1	0.943716	0.663184
Amino acid metabolism.biosynthesis.aspartate family.aspartate-derived amino acids.threonine.threonine synthase (original description: high_confidence)	4.1.2.2.7.1	28330	1	18788	Amino acid metabolism.biosynthesis.aspartate family.aspartate-derived amino acids.threonine.threonine synthase	1	0.943716	0.663184
Vesicle trafficking.target membrane tethering.TRAPP (Trafficking-Protein-Particle) complexes.TRAPP-I/II/III complex-shared components.TRS20 component (original description: medium_confidence)	22.7.7.1.2	28330	1	18788	Vesicle trafficking.target membrane tethering.TRAPP (Trafficking-Protein-Particle) complexes.TRAPP-I/II/III complex-shared components.TRS20 component	1	0.943716	0.663184
Protein modification.lipidation.Glycophosphatidylinositol (GPI)-anchor addition.GPI pre-assembly.GPI N-acetylglucosamine transferase complex.PIG-C component (original description: medium_confidence)	18.7.4.1.1.2	28330	1	18788	Protein modification.lipidation.Glycophosphatidylinositol (GPI)-anchor addition.GPI pre-assembly.GPI N-acetylglucosamine transferase complex.PIG-C component	1	0.943716	0.663184
Solute transport.carrier-mediated transport.MFS superfamily.OATP organic anion transporter (original description: low_confidence)	24.2.2.12	28330	2	18788	Solute transport.carrier-mediated transport.MFS superfamily.OATP organic anion transporter	2	0.943716	0.439805
Cellular respiration.oxidative phosphorylation.cytochrome c reductase complex.MPP-type peptidase component.alpha subunit (original description: high_confidence)	2.4.3.3.1	28330	1	18788	Cellular respiration.oxidative phosphorylation.cytochrome c reductase complex.MPP-type peptidase component.alpha subunit	1	0.943716	0.663184
Coenzyme metabolism.iron-sulfur cluster assembly machineries.mitochondrial ISC system.assembly phase.frataxin component (original description: medium_confidence)	7.11.2.1.3	28330	1	18788	Coenzyme metabolism.iron-sulfur cluster assembly machineries.mitochondrial ISC system.assembly phase.frataxin component	1	0.943716	0.663184
RNA biosynthesis.RNA polymerase III-dependent transcription.TFIIIe transcription factor complex.RPC31 component (original description: high_confidence)	15.4.5.3	28330	1	18788	RNA biosynthesis.RNA polymerase III-dependent transcription.TFIIIe transcription factor complex.RPC31 component	1	0.943716	0.663184
DNA damage response.DNA repair mechanisms.homologous recombination repair (HR).DNA resection MRE11-RAD50-NBS1 (MRN) complex.RAD50 component (original description: low_confidence)	14.5.6.1.2	28330	3	18788	DNA damage response.DNA repair mechanisms.homologous recombination repair (HR).DNA resection MRE11-RAD50-NBS1 (MRN) complex.RAD50 component	3	0.943716	0.291661
Amino acid metabolism.biosynthesis.shikimate family.tryptophan.tryptophan synthase complex.alpha subunit (original description: medium_confidence)	4.1.5.3.5.1	28330	2	18788	Amino acid metabolism.biosynthesis.shikimate family.tryptophan.tryptophan synthase complex.alpha subunit	2	0.943716	0.439805
External stimuli response.light.UV-B light.UVR8 photoreceptor (original description: high_confidence)	26.1.3.1	28330	1	18788	External stimuli response.light.UV-B light.UVR8 photoreceptor	1	0.943716	0.663184
RNA biosynthesis.transcriptional activation.GeBP transcription factor (original description: low_confidence)	15.7.28	28330	4	18788	RNA biosynthesis.transcriptional activation.GeBP transcription factor	4	0.943716	0.193415
Coenzyme metabolism.iron-sulfur cluster assembly machineries.cytosolic CIA system.transfer phase.CIA2/AE7 component (original description: medium_confidence)	7.11.3.2.2	28330	1	18788	Coenzyme metabolism.iron-sulfur cluster assembly machineries.cytosolic CIA system.transfer phase.CIA2/AE7 component	1	0.943716	0.663184
Protein degradation.26S proteasome.regulatory particle.ubiquitin C-terminal hydrolase cofactor (original description: high_confidence)	19.2.2.3	28330	1	18788	Protein degradation.26S proteasome.regulatory particle.ubiquitin C-terminal hydrolase cofactor	1	0.943716	0.663184
Coenzyme metabolism.iron-sulfur cluster assembly machineries.cytosolic CIA system.transfer phase.MMS19 component (original description: low_confidence)	7.11.3.2.3	28330	2	18788	Coenzyme metabolism.iron-sulfur cluster assembly machineries.cytosolic CIA system.transfer phase.MMS19 component	2	0.943716	0.439805
Cytoskeleton.microtubular network.microtubule Tubulin heterodimer formation.gamma-Tubulin ring complex (gamma-TuRC).GCP3 component (original description: high_confidence)	20.1.2.1.3	28330	1	18788	Cytoskeleton.microtubular network.microtubule Tubulin heterodimer formation.gamma-Tubulin ring complex (gamma-TuRC).GCP3 component	1	0.943716	0.663184
Phytohormones.abscisic acid.perception and signalling.signal transducer (RHA2) (original description: high_confidence)	11.1.2.4	28330	1	18788	Phytohormones.abscisic acid.perception and signalling.signal transducer (RHA2)	1	0.943716	0.663184
Chromatin organisation.histone modifications.histone ubiquitination.PRC1 histone mono-ubiquitination complex.modification writer protein components.BMI1-type modification writer component (original description: medium_confidence)	12.3.5.1.1.1	28330	2	18788	Chromatin organisation.histone modifications.histone ubiquitination.PRC1 histone mono-ubiquitination complex.modification writer protein components.BMI1-type modification writer component	2	0.943716	0.439805
Cytoskeleton.actin and tubulin folding.Prefoldin co-chaperone complex.PFD3 component (original description: high_confidence)	20.3.2.3	28330	1	18788	Cytoskeleton.actin and tubulin folding.Prefoldin co-chaperone complex.PFD3 component	1	0.943716	0.663184
Coenzyme metabolism.tetrapyrrol biosynthesis.heme synthesis and modification.heme oxygenase (original description: medium_confidence)	7.12.5.2	28330	2	18788	Coenzyme metabolism.tetrapyrrol biosynthesis.heme synthesis and modification.heme oxygenase	2	0.943716	0.439805
Nucleotide metabolism.purines.ribonucleotide (RN) anabolism.N-succinyl 5-aminoimidazole-4-carboxamide RN synthase (original description: low_confidence)	6.1.1.7	28330	3	18788	Nucleotide metabolism.purines.ribonucleotide (RN) anabolism.N-succinyl 5-aminoimidazole-4-carboxamide RN synthase	3	0.943716	0.291661
Chromatin organisation.DNA methylation.RNA-independent DNA methylation.DDM1 chromatin remodeling factor (original description: high_confidence)	12.5.3.1	28330	1	18788	Chromatin organisation.DNA methylation.RNA-independent DNA methylation.DDM1 chromatin remodeling factor	1	0.943716	0.663184
Phytohormones.jasmonic acid.synthesis.13-lipoxygenase (original description: high_confidence)	11.7.1.2	28330	1	18788	Phytohormones.jasmonic acid.synthesis.13-lipoxygenase	1	0.943716	0.663184
Protein translocation.mitochondrion.inner mitochondrion membrane TIM22 insertion system.Tim8 component (original description: high_confidence)	23.2.4.2	28330	1	18788	Protein translocation.mitochondrion.inner mitochondrion membrane TIM22 insertion system.Tim8 component	1	0.943716	0.663184
RNA biosynthesis.DNA-dependent RNA polymerase (Pol) complexes.regulatory subunits.subunit 7 (original description: medium_confidence)	15.1.6.5	28330	2	18788	RNA biosynthesis.DNA-dependent RNA polymerase (Pol) complexes.regulatory subunits.subunit 7	2	0.943716	0.439805
RNA biosynthesis.organelle machineries.RNA polymerase activities.plastid-encoded RNA polymerase (PEP) complex.essentiell co-factors.PAP8/TAC6 component (original description: medium_confidence)	15.9.1.2.2.8	28330	2	18788	RNA biosynthesis.organelle machineries.RNA polymerase activities.plastid-encoded RNA polymerase (PEP) complex.essentiell co-factors.PAP8/TAC6 component	2	0.943716	0.439805
RNA biosynthesis.RNA polymerase II-dependent transcription.SAGA transcription co-activator complex.ADA2 component (original description: high_confidence)	15.3.5.3	28330	1	18788	RNA biosynthesis.RNA polymerase II-dependent transcription.SAGA transcription co-activator complex.ADA2 component	1	0.943716	0.663184
Protein degradation.peptidase families.metallopeptidase activities.FtsH endopeptidase activities.FtsH plastidial protease complexes.FtsH1/2/5/6/8 component (original description: high_confidence)	19.5.5.8.2.1	28330	2	18788	Protein degradation.peptidase families.metallopeptidase activities.FtsH endopeptidase activities.FtsH plastidial protease complexes.FtsH1/2/5/6/8 component	2	0.943716	0.439805
Cell cycle.cytokinesis.cell-plate formation.KEULE cell-plate-SNARE assembly protein (original description: medium_confidence)	13.4.2.3	28330	4	18788	Cell cycle.cytokinesis.cell-plate formation.KEULE cell-plate-SNARE assembly protein	3	0.943716	0.586401
Vesicle trafficking.target membrane tethering.HOPS/CORVET membrane tethering complexes.VPS3 CORVET-specific component (original description: medium_confidence)	22.7.6.7	28330	2	18788	Vesicle trafficking.target membrane tethering.HOPS/CORVET membrane tethering complexes.VPS3 CORVET-specific component	2	0.943716	0.439805
Amino acid metabolism.degradation.arginine.urease accessory protein activities.ureG-type urease accessory protein (original description: medium_confidence)	4.2.1.3.3	28330	2	18788	Amino acid metabolism.degradation.arginine.urease accessory protein activities.ureG-type urease accessory protein	2	0.943716	0.439805
Coenzyme metabolism.iron-sulfur cluster assembly machineries.plastidial SUF system.assembly phase.SUF-D component (original description: medium_confidence)	7.11.1.1.4	28330	2	18788	Coenzyme metabolism.iron-sulfur cluster assembly machineries.plastidial SUF system.assembly phase.SUF-D component	2	0.943716	0.439805
Protein translocation.peroxisome.importomer translocation system.cargo-receptor docking complex.Pex14 component (original description: medium_confidence)	23.4.1.2.2	28330	4	18788	Protein translocation.peroxisome.importomer translocation system.cargo-receptor docking complex.Pex14 component	4	0.943716	0.193415
Cytoskeleton.microtubular network.microtubule Tubulin heterodimer formation.gamma-Tubulin ring complex (gamma-TuRC).Augmin gamma-TuRC recruiting complex.AUG2 component (original description: medium_confidence)	20.1.2.1.8.2	28330	1	18788	Cytoskeleton.microtubular network.microtubule Tubulin heterodimer formation.gamma-Tubulin ring complex (gamma-TuRC).Augmin gamma-TuRC recruiting complex.AUG2 component	1	0.943716	0.663184
Amino acid metabolism.biosynthesis.glutamate family.glutamate-derived amino acids.arginine.ornithine carbamoyltransferase (original description: medium_confidence)	4.1.1.1.2.2	28330	4	18788	Amino acid metabolism.biosynthesis.glutamate family.glutamate-derived amino acids.arginine.ornithine carbamoyltransferase	4	0.943716	0.193415
RNA processing.RNA splicing.U6-associated LSm accessory ribonucleoprotein complex.LSm6 component (original description: high_confidence)	16.4.3.6	28330	2	18788	RNA processing.RNA splicing.U6-associated LSm accessory ribonucleoprotein complex.LSm6 component	2	0.943716	0.439805
RNA processing.RNA quality control Exon Junction complex (EJC).core components.CASC3 component (original description: high_confidence)	16.3.1.4	28330	1	18788	RNA processing.RNA quality control Exon Junction complex (EJC).core components.CASC3 component	1	0.943716	0.663184
Isoleucine--tRNA ligase, cytoplasmic OS=Arabidopsis thaliana (sp|f4jlm5|syic_arath : 280.0) & Enzyme classification.EC_6 ligases.EC_6.1 ligase forming carbon-oxygen bond(50.6.1 : 271.7) (original description: low_confidence)	50.6.1	28330	10	18788	Enzyme classification.EC_6 ligases.EC_6.1 ligase forming carbon-oxygen bond	7	0.943716	0.549751
Photosynthesis.photophosphorylation.cytochrome b6/f complex.assembly.HCF222 factor (original description: high_confidence)	1.1.2.9.4	28330	1	18788	Photosynthesis.photophosphorylation.cytochrome b6/f complex.assembly.HCF222 factor	1	0.943716	0.663184
Vesicle trafficking.target membrane tethering.TRAPP (Trafficking-Protein-Particle) complexes.TRAPP-I/II/III complex-shared components.BET3 component (original description: medium_confidence)	22.7.7.1.3	28330	2	18788	Vesicle trafficking.target membrane tethering.TRAPP (Trafficking-Protein-Particle) complexes.TRAPP-I/II/III complex-shared components.BET3 component	2	0.943716	0.439805
Protein degradation.26S proteasome.regulatory particle.non-ATPase subunits.RPN1 regulatory component (original description: medium_confidence)	19.2.2.2.1	28330	1	18788	Protein degradation.26S proteasome.regulatory particle.non-ATPase subunits.RPN1 regulatory component	1	0.943716	0.663184
Vesicle trafficking.target membrane tethering.HOPS/CORVET membrane tethering complexes.VPS16/VCL1 component (original description: low_confidence)	22.7.6.2	28330	3	18788	Vesicle trafficking.target membrane tethering.HOPS/CORVET membrane tethering complexes.VPS16/VCL1 component	3	0.943716	0.291661
RNA processing.RNA modification.rRNA/tRNA methylation.TRM4 tRNA cytidine-methyltransferase (original description: medium_confidence)	16.7.7.13	28330	3	18788	RNA processing.RNA modification.rRNA/tRNA methylation.TRM4 tRNA cytidine-methyltransferase	3	0.943716	0.291661
RNA processing.RNA decay.exosome complex.EXO9 core complex.RRP40 component (original description: medium_confidence)	16.8.1.1.1	28330	1	18788	RNA processing.RNA decay.exosome complex.EXO9 core complex.RRP40 component	1	0.943716	0.663184
Protein translocation.mitochondrion.inner mitochondrion membrane TIM translocation system.Tim44 component (original description: medium_confidence)	23.2.3.3	28330	1	18788	Protein translocation.mitochondrion.inner mitochondrion membrane TIM translocation system.Tim44 component	1	0.943716	0.663184
Vesicle trafficking.endomembrane trafficking.ESCRT (Endosomal Sorting Complex Required for Transport) complexes.ESCRT-I complex.VPS28 component (original description: high_confidence)	22.6.4.1.2	28330	1	18788	Vesicle trafficking.endomembrane trafficking.ESCRT (Endosomal Sorting Complex Required for Transport) complexes.ESCRT-I complex.VPS28 component	1	0.943716	0.663184
Carbohydrate metabolism.trehalose metabolism.trehalase (original description: high_confidence)	3.3.3	28330	1	18788	Carbohydrate metabolism.trehalose metabolism.trehalase	1	0.943716	0.663184
Phytohormones.abscisic acid.perception and signalling.membrane-localized receptors.GTG plasma membrane-localized receptor (original description: medium_confidence)	11.1.2.2.2	28330	3	18788	Phytohormones.abscisic acid.perception and signalling.membrane-localized receptors.GTG plasma membrane-localized receptor	3	0.943716	0.291661
Protein degradation.peptide tagging.Ubiquitin (UBQ)-anchor addition (ubiquitylation).UBQ-ligase E3 activities.Cullin-based ubiquitylation complexes.CUL3-BTB E3 ligase complexes.BTB/POZ substrate adaptor components.LRB-type component (original description: medium_confidence)	19.4.1.5.4.2.2.2	28330	7	18788	Protein degradation.peptide tagging.Ubiquitin (UBQ)-anchor addition (ubiquitylation).UBQ-ligase E3 activities.Cullin-based ubiquitylation complexes.CUL3-BTB E3 ligase complexes.BTB/POZ substrate adaptor components.LRB-type component	5	0.943716	0.562618
External stimuli response.gravity.sensing and signalling.SHR transcription factor (original description: medium_confidence)	26.2.1.4	28330	1	18788	External stimuli response.gravity.sensing and signalling.SHR transcription factor	1	0.943716	0.663184
Lipid metabolism.phytosterols.campesterol synthesis.obtusifoliol 14-alpha demethylase (original description: high_confidence)	5.5.1.2	28330	1	18788	Lipid metabolism.phytosterols.campesterol synthesis.obtusifoliol 14-alpha demethylase	1	0.943716	0.663184
Phytohormones.brassinosteroid.conjugation and degradation.CYP72B-type brassinosteroid hydroxylase (original description: high_confidence)	11.3.3.2	28330	1	18788	Phytohormones.brassinosteroid.conjugation and degradation.CYP72B-type brassinosteroid hydroxylase	1	0.943716	0.663184
Enzyme classification.EC_2 transferases.EC_2.2 transferase transferring aldehyde or ketonic group(50.2.2 : 153.8) (original description: medium_confidence)	50.2.2	28330	1	18788	Enzyme classification.EC_2 transferases.EC_2.2 transferase transferring aldehyde or ketonic group	1	0.943716	0.663184
RNA biosynthesis.RNA polymerase II-dependent transcription.pre-initiation complex.TFIId basal transcription regulation complex.TAF7 component (original description: high_confidence)	15.3.2.3.7	28330	1	18788	RNA biosynthesis.RNA polymerase II-dependent transcription.pre-initiation complex.TFIId basal transcription regulation complex.TAF7 component	1	0.943716	0.663184
Secondary metabolism.terpenoids.methylerythritol phosphate pathway.4-hydroxy-3-methylbut-2-enyl diphosphate synthase (original description: high_confidence)	9.1.2.7	28330	1	18788	Secondary metabolism.terpenoids.methylerythritol phosphate pathway.4-hydroxy-3-methylbut-2-enyl diphosphate synthase	1	0.943716	0.663184
Protein degradation.26S proteasome.20S core protease.beta-type subunits.beta type-2 component (original description: medium_confidence)	19.2.1.2.2	28330	1	18788	Protein degradation.26S proteasome.20S core protease.beta-type subunits.beta type-2 component	1	0.943716	0.663184
Cell cycle.interphase.DNA replication.elongation.DNA polymerase delta complex.POLD4 component (original description: medium_confidence)	13.2.2.3.2.4	28330	2	18788	Cell cycle.interphase.DNA replication.elongation.DNA polymerase delta complex.POLD4 component	2	0.943716	0.439805
Protein degradation.peptide tagging.Small-Ubiquitin-like-Modifier (SUMO)-anchor modification (sumoylation).SUMO chain-forming-ligase E4 enzyme (PIAL) (original description: medium_confidence)	19.4.2.6	28330	2	18788	Protein degradation.peptide tagging.Small-Ubiquitin-like-Modifier (SUMO)-anchor modification (sumoylation).SUMO chain-forming-ligase E4 enzyme (PIAL)	2	0.943716	0.439805
RNA processing.RNA splicing.U1/U2/U4/U5-associated Sm accessory ribonucleoprotein complex.Sm-D2 component (original description: high_confidence)	16.4.2.3	28330	1	18788	RNA processing.RNA splicing.U1/U2/U4/U5-associated Sm accessory ribonucleoprotein complex.Sm-D2 component	1	0.943716	0.663184
Protein modification.phosphorylation.TKL kinase superfamily.RLCK-IX kinase families.RLCK-IXb kinase (original description: medium_confidence)	18.8.1.39.2	28330	5	18788	Protein modification.phosphorylation.TKL kinase superfamily.RLCK-IX kinase families.RLCK-IXb kinase	4	0.943716	0.454032
Cytoskeleton.cytoskeleton-nucleoskeleton linking.SUN-WIP cytoskeleton-nucleoskeleton-linker complex.Cter-SUN inner nuclear envelope component (original description: high_confidence)	20.4.1.1	28330	2	18788	Cytoskeleton.cytoskeleton-nucleoskeleton linking.SUN-WIP cytoskeleton-nucleoskeleton-linker complex.Cter-SUN inner nuclear envelope component	2	0.943716	0.439805
Coenzyme metabolism.tetrahydrofolate synthesis.tetrahydrofolate (THF) interconversions.5,10-methenyl-THF synthetase (original description: medium_confidence)	7.5.7.3	28330	2	18788	Coenzyme metabolism.tetrahydrofolate synthesis.tetrahydrofolate (THF) interconversions.5,10-methenyl-THF synthetase	2	0.943716	0.439805
Chromatin organisation.histone chaperone activities.ASF1-type histone chaperone (original description: high_confidence)	12.2.3	28330	1	18788	Chromatin organisation.histone chaperone activities.ASF1-type histone chaperone	1	0.943716	0.663184
Vesicle trafficking.clathrin coated vesicle (CCV) machinery.TPLATE AP-2 co-adaptor complex.TML component (original description: high_confidence)	22.1.4.2	28330	1	18788	Vesicle trafficking.clathrin coated vesicle (CCV) machinery.TPLATE AP-2 co-adaptor complex.TML component	1	0.943716	0.663184
Lipid metabolism.fatty acid synthesis.mitochondrial Type II fatty acid synthase (mtFAS) system.phosphopantetheinyl transferase (mtPPT) (original description: high_confidence)	5.1.6.2	28330	1	18788	Lipid metabolism.fatty acid synthesis.mitochondrial Type II fatty acid synthase (mtFAS) system.phosphopantetheinyl transferase (mtPPT)	1	0.943716	0.663184
Protein translocation.endoplasmic reticulum.co-translational insertion system.SRP (signal recognition particle) receptor complex.SR-beta component (original description: high_confidence)	23.3.1.2.2	28330	1	18788	Protein translocation.endoplasmic reticulum.co-translational insertion system.SRP (signal recognition particle) receptor complex.SR-beta component	1	0.943716	0.663184
RNA processing.RNA decay.exosome complex.associated co-factors.SOP1 RNA degradation surveillance factor (original description: high_confidence)	16.8.1.2.5	28330	1	18788	RNA processing.RNA decay.exosome complex.associated co-factors.SOP1 RNA degradation surveillance factor	1	0.943716	0.663184
Amino acid metabolism.biosynthesis.aspartate family.aspartate-derived amino acids.methionine.transsulfuration pathway.cystathionine beta-lyase (original description: medium_confidence)	4.1.2.2.6.1.2	28330	1	18788	Amino acid metabolism.biosynthesis.aspartate family.aspartate-derived amino acids.methionine.transsulfuration pathway.cystathionine beta-lyase	1	0.943716	0.663184
Coenzyme metabolism.biotin synthesis.bifunctional diaminopelargonic acid (DAPA) aminotransferase and dethiobiotin synthetase (original description: low_confidence)	7.6.2	28330	1	18788	Coenzyme metabolism.biotin synthesis.bifunctional diaminopelargonic acid (DAPA) aminotransferase and dethiobiotin synthetase	1	0.943716	0.663184
Protein modification.N-linked glycosylation.DPMS dolichol-phosphate-mannose synthase complex.DPMS2 membrane-anchor component (original description: high_confidence)	18.1.2.2	28330	1	18788	Protein modification.N-linked glycosylation.DPMS dolichol-phosphate-mannose synthase complex.DPMS2 membrane-anchor component	1	0.943716	0.663184
Phytohormones.gibberellin.transport.NPF3.1 multi-functional transporter (original description: high_confidence)	11.6.4.1	28330	1	18788	Phytohormones.gibberellin.transport.NPF3.1 multi-functional transporter	1	0.943716	0.663184
RNA biosynthesis.transcriptional activation.HB (Homeobox) superfamily.NDX transcription factor (original description: medium_confidence)	15.7.3.12	28330	2	18788	RNA biosynthesis.transcriptional activation.HB (Homeobox) superfamily.NDX transcription factor	2	0.943716	0.439805
Protein translocation.nucleus.nucleocytoplasmic transport.nuclear pore complex (NPC).inner ring.NUP155 scaffold nucleoporin (original description: low_confidence)	23.5.1.1.2.3	28330	5	18788	Protein translocation.nucleus.nucleocytoplasmic transport.nuclear pore complex (NPC).inner ring.NUP155 scaffold nucleoporin	4	0.943716	0.454032
Cell cycle.mitosis and meiosis.metaphase to anaphase transition.Anaphase-Promoting Complex/Cyclosome (APC/C)-dependent ubiquitination.CDC20-type activator protein (original description: high_confidence)	13.3.4.1.4	28330	2	18788	Cell cycle.mitosis and meiosis.metaphase to anaphase transition.Anaphase-Promoting Complex/Cyclosome (APC/C)-dependent ubiquitination.CDC20-type activator protein	2	0.943716	0.439805
RNA processing.RNA splicing.U2-type-intron-specific major spliceosome.U5 small nuclear ribonucleoprotein particle (snRNP).PRPF6/PRP1/STA1 protein component (original description: high_confidence)	16.4.1.4.5	28330	1	18788	RNA processing.RNA splicing.U2-type-intron-specific major spliceosome.U5 small nuclear ribonucleoprotein particle (snRNP).PRPF6/PRP1/STA1 protein component	1	0.943716	0.663184
Cytoskeleton.microfilament network.actin polymerisation.Arp2/3 actin polymerization initiation complex.ArpC3 component (original description: high_confidence)	20.2.2.1.5	28330	1	18788	Cytoskeleton.microfilament network.actin polymerisation.Arp2/3 actin polymerization initiation complex.ArpC3 component	1	0.943716	0.663184
Cell cycle.mitosis and meiosis.meiotic recombination.DNA strand exchange.HOP2-MND1 presynaptic filament stabilization complex.HOP2 component (original description: high_confidence)	13.3.6.4.5.2	28330	1	18788	Cell cycle.mitosis and meiosis.meiotic recombination.DNA strand exchange.HOP2-MND1 presynaptic filament stabilization complex.HOP2 component	1	0.943716	0.663184
RNA processing.RNA modification.uridylation.URT1 uridylyltransferase (original description: high_confidence)	16.7.6.2	28330	2	18788	RNA processing.RNA modification.uridylation.URT1 uridylyltransferase	2	0.943716	0.439805
Secondary metabolism.nitrogen-containing secondary compounds.glucosinolates.glucosinolate synthesis.methylthioalkylmalate isomerase.large subunit (original description: medium_confidence)	9.3.3.1.3.1	28330	2	18788	Secondary metabolism.nitrogen-containing secondary compounds.glucosinolates.glucosinolate synthesis.methylthioalkylmalate isomerase.large subunit	2	0.943716	0.439805
Coenzyme metabolism.coenzyme A synthesis.dephospho-coenzyme A kinase (original description: medium_confidence)	7.4.6	28330	1	18788	Coenzyme metabolism.coenzyme A synthesis.dephospho-coenzyme A kinase	1	0.943716	0.663184
Vesicle trafficking.endomembrane trafficking.BLOC-1 endosome-to-vacuole sorting complex.BLOS2 component (original description: high_confidence)	22.6.3.2	28330	1	18788	Vesicle trafficking.endomembrane trafficking.BLOC-1 endosome-to-vacuole sorting complex.BLOS2 component	1	0.943716	0.663184
Cellular respiration.oxidative phosphorylation.ATP synthase complex.membrane MF0 subcomplex.subunit g (original description: high_confidence)	2.4.6.1.5	28330	1	18788	Cellular respiration.oxidative phosphorylation.ATP synthase complex.membrane MF0 subcomplex.subunit g	1	0.943716	0.663184
RNA processing.RNA splicing.spliceosome assembly/disassembly.GEMIN2 assembly factor (original description: high_confidence)	16.4.7.2	28330	1	18788	RNA processing.RNA splicing.spliceosome assembly/disassembly.GEMIN2 assembly factor	1	0.943716	0.663184
Amino acid metabolism.biosynthesis.glutamate family.glutamate-derived amino acids.arginine.carbamoyl phosphate synthetase dimer.large subunit (original description: high_confidence)	4.1.1.1.2.1.1	28330	1	18788	Amino acid metabolism.biosynthesis.glutamate family.glutamate-derived amino acids.arginine.carbamoyl phosphate synthetase dimer.large subunit	1	0.943716	0.663184
Protein biosynthesis.translation initiation.pre-initiation complex (PIC).eIF3 mRNA-to-PIC binding complex.eIF3b component (original description: high_confidence)	17.3.1.6.2	28330	1	18788	Protein biosynthesis.translation initiation.pre-initiation complex (PIC).eIF3 mRNA-to-PIC binding complex.eIF3b component	1	0.943716	0.663184
Cell cycle.organelle machineries.organelle fission.plastid division.PARC6 FtsZ assembly regulator (original description: high_confidence)	13.5.2.2.7	28330	1	18788	Cell cycle.organelle machineries.organelle fission.plastid division.PARC6 FtsZ assembly regulator	1	0.943716	0.663184
RNA processing.messenger ribonucleoprotein particle (mRNP).mRNP export.TREX/THO mRNP trafficking complex.ZC11A component (original description: high_confidence)	16.9.1.1.5	28330	1	18788	RNA processing.messenger ribonucleoprotein particle (mRNP).mRNP export.TREX/THO mRNP trafficking complex.ZC11A component	1	0.943716	0.663184
Phytohormones.abscisic acid.transport.ABCG-type abscisic acid transporter (original description: high_confidence)	11.1.4.2	28330	1	18788	Phytohormones.abscisic acid.transport.ABCG-type abscisic acid transporter	1	0.943716	0.663184
RNA biosynthesis.RNA polymerase II-dependent transcription.MEDIATOR transcription co-activator complex.head module.MED20 component (original description: medium_confidence)	15.3.6.1.7	28330	3	18788	RNA biosynthesis.RNA polymerase II-dependent transcription.MEDIATOR transcription co-activator complex.head module.MED20 component	3	0.943716	0.291661
Cell wall.hemicellulose.xylan.modification and degradation.endo-beta-1,4-xylanase (original description: high_confidence)	21.2.2.2.3	28330	1	18788	Cell wall.hemicellulose.xylan.modification and degradation.endo-beta-1,4-xylanase	1	0.943716	0.663184
Chromatin organisation.chromatin remodeling complexes.RVB helicase component (original description: high_confidence)	12.4.3	28330	2	18788	Chromatin organisation.chromatin remodeling complexes.RVB helicase component	2	0.943716	0.439805
Vesicle trafficking.SNARE target membrane recognition and fusion complexes.Qc-type SNARE components.SYP5 group protein (original description: medium_confidence)	22.8.4.1	28330	2	18788	Vesicle trafficking.SNARE target membrane recognition and fusion complexes.Qc-type SNARE components.SYP5 group protein	2	0.943716	0.439805
Carbohydrate metabolism.nucleotide sugar biosynthesis.UDP-D-galacturonic acid synthesis.salvage biosynthesis.galacturonokinase (original description: medium_confidence)	3.8.4.2.1	28330	1	18788	Carbohydrate metabolism.nucleotide sugar biosynthesis.UDP-D-galacturonic acid synthesis.salvage biosynthesis.galacturonokinase	1	0.943716	0.663184
Protein degradation.peptidase families.serine-type peptidase activities.subtilisin-type protease families.SBT5 protease (original description: high_confidence)	19.5.2.1.5	28330	1	18788	Protein degradation.peptidase families.serine-type peptidase activities.subtilisin-type protease families.SBT5 protease	1	0.943716	0.663184
RNA processing.RNA splicing.U12-type-intron-specific minor spliceosome.U11/U12 small nuclear ribonucleoprotein particle (snRNP).U11/U12-65K snRNP component (original description: medium_confidence)	16.4.4.2.4	28330	1	18788	RNA processing.RNA splicing.U12-type-intron-specific minor spliceosome.U11/U12 small nuclear ribonucleoprotein particle (snRNP).U11/U12-65K snRNP component	1	0.943716	0.663184
RNA processing.organelle machineries.RNA editing.mitochondrial RNA editing.SLO2 RNA editing factor (original description: high_confidence)	16.10.3.3.1	28330	1	18788	RNA processing.organelle machineries.RNA editing.mitochondrial RNA editing.SLO2 RNA editing factor	1	0.943716	0.663184
Vesicle trafficking.target membrane tethering.TRAPP (Trafficking-Protein-Particle) complexes.TRAPP-I/II/III complex-shared components.BET5 component (original description: medium_confidence)	22.7.7.1.1	28330	1	18788	Vesicle trafficking.target membrane tethering.TRAPP (Trafficking-Protein-Particle) complexes.TRAPP-I/II/III complex-shared components.BET5 component	1	0.943716	0.663184
Protein modification.phosphorylation.AGC kinase superfamily.MAST kinase (original description: high_confidence)	18.8.6.1	28330	1	18788	Protein modification.phosphorylation.AGC kinase superfamily.MAST kinase	1	0.943716	0.663184
Carbohydrate metabolism.nucleotide sugar biosynthesis.UDP-L-arabinose synthesis.salvage biosynthesis.L-arabinose kinase (original description: medium_confidence)	3.8.7.2.1	28330	1	18788	Carbohydrate metabolism.nucleotide sugar biosynthesis.UDP-L-arabinose synthesis.salvage biosynthesis.L-arabinose kinase	1	0.943716	0.663184
Solute transport.carrier-mediated transport.MFS superfamily.SP family.hexose transporter (VGT-type) (original description: medium_confidence)	24.2.2.1.2	28330	2	18788	Solute transport.carrier-mediated transport.MFS superfamily.SP family.hexose transporter (VGT-type)	2	0.943716	0.439805
Solute transport.primary active transport.V-type ATPase complex.peripheral V1 subcomplex.subunit G (original description: medium_confidence)	24.1.1.2.7	28330	3	18788	Solute transport.primary active transport.V-type ATPase complex.peripheral V1 subcomplex.subunit G	3	0.943716	0.291661
Amino acid metabolism.biosynthesis.pyruvate family.pyruvate-derived amino acids.leucine.3-isopropylmalate dehydrogenase (original description: medium_confidence)	4.1.3.2.5.3	28330	1	18788	Amino acid metabolism.biosynthesis.pyruvate family.pyruvate-derived amino acids.leucine.3-isopropylmalate dehydrogenase	1	0.943716	0.663184
Cytoskeleton.microfilament network.actin polymerisation.SCAR/WAVE ARP2/3-activating complex.PIROGI component (original description: medium_confidence)	20.2.2.2.1	28330	2	18788	Cytoskeleton.microfilament network.actin polymerisation.SCAR/WAVE ARP2/3-activating complex.PIROGI component	2	0.943716	0.439805
Vesicle trafficking.target membrane tethering.Golgi membrane tethering factors.GC2-type golgin (original description: high_confidence)	22.7.8.4	28330	1	18788	Vesicle trafficking.target membrane tethering.Golgi membrane tethering factors.GC2-type golgin	1	0.943716	0.663184
External stimuli response.light.UV-A/blue light.zeitlupe-mediated photoperception.ADO-type photoreceptor (original description: high_confidence)	26.1.2.3.1	28330	1	18788	External stimuli response.light.UV-A/blue light.zeitlupe-mediated photoperception.ADO-type photoreceptor	1	0.943716	0.663184
Protein biosynthesis.cytosolic ribosome.large subunit (LSU).LSU processome component.OLI2 maturation factor (original description: low_confidence)	17.1.1.2.13	28330	2	18788	Protein biosynthesis.cytosolic ribosome.large subunit (LSU).LSU processome component.OLI2 maturation factor	2	0.943716	0.439805
RNA biosynthesis.RNA polymerase III-dependent transcription.TFIIIe transcription factor complex.RPC34 component (original description: medium_confidence)	15.4.5.2	28330	1	18788	RNA biosynthesis.RNA polymerase III-dependent transcription.TFIIIe transcription factor complex.RPC34 component	1	0.943716	0.663184
Vesicle trafficking.target membrane tethering.TRAPP (Trafficking-Protein-Particle) complexes.TRAPP-I/II/III complex-shared components.TRS23 component (original description: high_confidence)	22.7.7.1.4	28330	1	18788	Vesicle trafficking.target membrane tethering.TRAPP (Trafficking-Protein-Particle) complexes.TRAPP-I/II/III complex-shared components.TRS23 component	1	0.943716	0.663184
Protein modification.dephosphorylation.serine/threonine protein phosphatase superfamily.PPP Fe-Zn-dependent phosphatase families.PP2A phosphatase complexes.B-type regulatory component (original description: high_confidence)	18.10.1.1.2.2	28330	1	18788	Protein modification.dephosphorylation.serine/threonine protein phosphatase superfamily.PPP Fe-Zn-dependent phosphatase families.PP2A phosphatase complexes.B-type regulatory component	1	0.943716	0.663184
Chromatin organisation.histone modifications.histone lysine methylation/demethylation.class IV histone methyltransferase component (original description: high_confidence)	12.3.3.6	28330	1	18788	Chromatin organisation.histone modifications.histone lysine methylation/demethylation.class IV histone methyltransferase component	1	0.943716	0.663184
Cellular respiration.oxidative phosphorylation.cytochrome c reductase complex.MPP-type peptidase component.beta subunit (original description: high_confidence)	2.4.3.3.2	28330	1	18788	Cellular respiration.oxidative phosphorylation.cytochrome c reductase complex.MPP-type peptidase component.beta subunit	1	0.943716	0.663184
Protein biosynthesis.cytosolic ribosome.small subunit (SSU).SSU processome.NOC4 assembly factor (original description: high_confidence)	17.1.2.2.19	28330	1	18788	Protein biosynthesis.cytosolic ribosome.small subunit (SSU).SSU processome.NOC4 assembly factor	1	0.943716	0.663184
Cell cycle.interphase.DNA replication.elongation.DNA polymerase delta complex.POLD2 component (original description: medium_confidence)	13.2.2.3.2.2	28330	2	18788	Cell cycle.interphase.DNA replication.elongation.DNA polymerase delta complex.POLD2 component	2	0.943716	0.439805
Coenzyme metabolism.thiamine pyrophosphate synthesis.thiamine diphosphokinase (original description: medium_confidence)	7.2.3	28330	2	18788	Coenzyme metabolism.thiamine pyrophosphate synthesis.thiamine diphosphokinase	2	0.943716	0.439805
Protein modification.phosphorylation.TKL kinase superfamily.RLCK-VIII kinase families.RLCK-VIII-sis kinase (original description: high_confidence)	18.8.1.38.2	28330	1	18788	Protein modification.phosphorylation.TKL kinase superfamily.RLCK-VIII kinase families.RLCK-VIII-sis kinase	1	0.943716	0.663184
RNA processing.RNA splicing.spliceosome-associated non-snRNP MOS4-associated complex (MAC).core components.MAC3 component (original description: high_confidence)	16.4.5.1.4	28330	1	18788	RNA processing.RNA splicing.spliceosome-associated non-snRNP MOS4-associated complex (MAC).core components.MAC3 component	1	0.943716	0.663184
Protein modification.phosphorylation.TKL kinase superfamily.MAP3K-RAF kinase (original description: medium_confidence)	18.8.1.30	28330	19	18788	Protein modification.phosphorylation.TKL kinase superfamily.MAP3K-RAF kinase	13	0.943716	0.530098
Cytoskeleton.microfilament network.actin polymerisation.Arp2/3 actin polymerization initiation complex.ArpC1 component (original description: medium_confidence)	20.2.2.1.3	28330	1	18788	Cytoskeleton.microfilament network.actin polymerisation.Arp2/3 actin polymerization initiation complex.ArpC1 component	1	0.943716	0.663184
RNA processing.RNA modification.rRNA/tRNA methylation.TRM9-TRM112 tRNA uridine-methyltransferase complex.TRM9 component (original description: high_confidence)	16.7.7.9.1	28330	1	18788	RNA processing.RNA modification.rRNA/tRNA methylation.TRM9-TRM112 tRNA uridine-methyltransferase complex.TRM9 component	1	0.943716	0.663184
Protein biosynthesis.translation initiation.pre-initiation complex (PIC).eIF2B eIF2-GDP recycling complex.eIF2B-alpha (original description: high_confidence)	17.3.1.5.1	28330	1	18788	Protein biosynthesis.translation initiation.pre-initiation complex (PIC).eIF2B eIF2-GDP recycling complex.eIF2B-alpha	1	0.943716	0.663184
External stimuli response.light.UV-A/blue light.phototropin-mediated photoperception.phototropin photoreceptor (original description: high_confidence)	26.1.2.2.1	28330	1	18788	External stimuli response.light.UV-A/blue light.phototropin-mediated photoperception.phototropin photoreceptor	1	0.943716	0.663184
Phytohormones.signalling peptides.NCRP (non-cysteine-rich-peptide) category.CIF family.GSO peptide receptor (original description: high_confidence)	11.10.1.4.2	28330	1	18788	Phytohormones.signalling peptides.NCRP (non-cysteine-rich-peptide) category.CIF family.GSO peptide receptor	1	0.943716	0.663184
Coenzyme metabolism.iron-sulfur cluster assembly machineries.mitochondrial ISC system.transfer phase.HSCB chaperone component (original description: medium_confidence)	7.11.2.2.6	28330	2	18788	Coenzyme metabolism.iron-sulfur cluster assembly machineries.mitochondrial ISC system.transfer phase.HSCB chaperone component	2	0.943716	0.439805
Cellular respiration.oxidative phosphorylation.NADH dehydrogenase complex.non-core components.carbonic anhydrase component (original description: medium_confidence)	2.4.1.4.6	28330	2	18788	Cellular respiration.oxidative phosphorylation.NADH dehydrogenase complex.non-core components.carbonic anhydrase component	2	0.943716	0.439805
Cell cycle.mitosis and meiosis.metaphase to anaphase transition.Anaphase-Promoting Complex/Cyclosome (APC/C)-dependent ubiquitination.APC/C E3 ubiquitin ligase complex.arc lamp subcomplex.APC8 component (original description: medium_confidence)	13.3.4.1.1.2.4	28330	1	18788	Cell cycle.mitosis and meiosis.metaphase to anaphase transition.Anaphase-Promoting Complex/Cyclosome (APC/C)-dependent ubiquitination.APC/C E3 ubiquitin ligase complex.arc lamp subcomplex.APC8 component	1	0.943716	0.663184
Protein translocation.chloroplast.inner envelope TIC translocation system.TIC-20 complex.Tic20-I/IV component (original description: high_confidence)	23.1.3.1.1	28330	1	18788	Protein translocation.chloroplast.inner envelope TIC translocation system.TIC-20 complex.Tic20-I/IV component	1	0.943716	0.663184
Phytohormones.signalling peptides.NCRP (non-cysteine-rich-peptide) category.GLV/RGF/CLEL family.RGF precursor polypeptide (original description: medium_confidence)	11.10.1.8.1	28330	1	18788	Phytohormones.signalling peptides.NCRP (non-cysteine-rich-peptide) category.GLV/RGF/CLEL family.RGF precursor polypeptide	1	0.943716	0.663184
Lipid metabolism.glycerolipid synthesis.phosphatidylcholine.methylation pathway.phosphatidylethanolamine N-methyltransferase (original description: low_confidence)	5.2.3.2.1	28330	1	18788	Lipid metabolism.glycerolipid synthesis.phosphatidylcholine.methylation pathway.phosphatidylethanolamine N-methyltransferase	1	0.943716	0.663184
RNA biosynthesis.RNA polymerase II-dependent transcription.miRNA biogenesis.DCL1-HYL1 miRNA biogenesis complex.HYL1 component (original description: high_confidence)	15.3.9.1.2	28330	3	18788	RNA biosynthesis.RNA polymerase II-dependent transcription.miRNA biogenesis.DCL1-HYL1 miRNA biogenesis complex.HYL1 component	3	0.943716	0.291661
Protein translocation.endoplasmic reticulum.GET post-translational insertion system.GET1 component (original description: medium_confidence)	23.3.2.2	28330	1	18788	Protein translocation.endoplasmic reticulum.GET post-translational insertion system.GET1 component	1	0.943716	0.663184
Protein modification.lipidation.Glycophosphatidylinositol (GPI)-anchor addition.GPI pre-assembly.mannosyltransferase-I complex.PIG-X component (original description: medium_confidence)	18.7.4.1.3.2	28330	2	18788	Protein modification.lipidation.Glycophosphatidylinositol (GPI)-anchor addition.GPI pre-assembly.mannosyltransferase-I complex.PIG-X component	2	0.943716	0.439805
RNA biosynthesis.RNA polymerase II-dependent transcription.transcription termination.exoribonuclease (RAT1/XRN2) (original description: high_confidence)	15.3.8.1	28330	1	18788	RNA biosynthesis.RNA polymerase II-dependent transcription.transcription termination.exoribonuclease (RAT1/XRN2)	1	0.943716	0.663184
Protein biosynthesis.organelle translation machineries.mitochondrial ribosome.small subunit proteome.mtRPS9 component (original description: high_confidence)	17.6.1.2.7	28330	1	18788	Protein biosynthesis.organelle translation machineries.mitochondrial ribosome.small subunit proteome.mtRPS9 component	1	0.943716	0.663184
DNA damage response.DNA repair mechanisms.nucleotide excision repair (NER).multifunctional TFIIh complex.SSL1/GTF2H2 subunit (original description: high_confidence)	14.5.3.3.2	28330	1	18788	DNA damage response.DNA repair mechanisms.nucleotide excision repair (NER).multifunctional TFIIh complex.SSL1/GTF2H2 subunit	1	0.943716	0.663184
RNA biosynthesis.RNA polymerase II-dependent transcription.pre-initiation complex.TFIIh basal transcription factor complex.SSL1-type subunit (original description: high_confidence)	15.3.2.6.2	28330	1	18788	RNA biosynthesis.RNA polymerase II-dependent transcription.pre-initiation complex.TFIIh basal transcription factor complex.SSL1-type subunit	1	0.943716	0.663184
RNA biosynthesis.transcriptional activation.bZIP superfamily.TGA transcription factor activity.BOP transcriptional co-activator (original description: high_confidence)	15.7.4.7.2	28330	1	18788	RNA biosynthesis.transcriptional activation.bZIP superfamily.TGA transcription factor activity.BOP transcriptional co-activator	1	0.943716	0.663184
Amino acid metabolism.biosynthesis.glutamate family.glutamate-derived amino acids.ornithine.N2-acetylornithine aminotransferase (original description: high_confidence)	4.1.1.1.1.4	28330	1	18788	Amino acid metabolism.biosynthesis.glutamate family.glutamate-derived amino acids.ornithine.N2-acetylornithine aminotransferase	1	0.943716	0.663184
Vesicle trafficking.target membrane tethering.DSL1 (Depends-on-SLY1) complex.MIP2 component (original description: low_confidence)	22.7.5.3	28330	4	18788	Vesicle trafficking.target membrane tethering.DSL1 (Depends-on-SLY1) complex.MIP2 component	3	0.943716	0.586401
RNA processing.RNA splicing.U6-associated LSm accessory ribonucleoprotein complex.LSm2 component (original description: medium_confidence)	16.4.3.2	28330	1	18788	RNA processing.RNA splicing.U6-associated LSm accessory ribonucleoprotein complex.LSm2 component	1	0.943716	0.663184
Solute transport.carrier-mediated transport.DMT superfamily.NST-TPT group.URGT/UXT nucleotide sugar transporter (original description: medium_confidence)	24.2.1.1.3	28330	4	18788	Solute transport.carrier-mediated transport.DMT superfamily.NST-TPT group.URGT/UXT nucleotide sugar transporter	3	0.943716	0.586401
Protein biosynthesis.translation initiation.pre-initiation complex (PIC).eIF5 GTPase activating factor (original description: medium_confidence)	17.3.1.7	28330	2	18788	Protein biosynthesis.translation initiation.pre-initiation complex (PIC).eIF5 GTPase activating factor	2	0.943716	0.439805
Protein translocation.peroxisome.importomer translocation system.receptor monoubiquitination system.Pex22 component (original description: medium_confidence)	23.4.1.3.3	28330	4	18788	Protein translocation.peroxisome.importomer translocation system.receptor monoubiquitination system.Pex22 component	4	0.943716	0.193415
Protein biosynthesis.organelle translation machineries.plastidial ribosome.plastidial ribosome-associated proteins.hibernation-promoting factor (PSRP1) (original description: medium_confidence)	17.6.2.3.1	28330	2	18788	Protein biosynthesis.organelle translation machineries.plastidial ribosome.plastidial ribosome-associated proteins.hibernation-promoting factor (PSRP1)	2	0.943716	0.439805
Cell wall.cell wall proteins.hydroxyproline-rich glycoproteins.arabinogalactan proteins (AGPs).glycosylation.AGP beta-1,6-galactosyltransferase (original description: medium_confidence)	21.4.1.1.1.4	28330	3	18788	Cell wall.cell wall proteins.hydroxyproline-rich glycoproteins.arabinogalactan proteins (AGPs).glycosylation.AGP beta-1,6-galactosyltransferase	3	0.943716	0.291661
Protein degradation.ER-associated protein degradation (ERAD) machinery.HRD1 ubiquitin ligase component (original description: high_confidence)	19.1.1	28330	1	18788	Protein degradation.ER-associated protein degradation (ERAD) machinery.HRD1 ubiquitin ligase component	1	0.943716	0.663184
RNA biosynthesis.transcriptional activation.HB (Homeobox) superfamily.LD transcription factor (original description: medium_confidence)	15.7.3.9	28330	2	18788	RNA biosynthesis.transcriptional activation.HB (Homeobox) superfamily.LD transcription factor	2	0.943716	0.439805
RNA processing.organelle machineries.RNA editing.mitochondrial RNA editing.MEF9 RNA editing factor (original description: high_confidence)	16.10.3.3.6	28330	1	18788	RNA processing.organelle machineries.RNA editing.mitochondrial RNA editing.MEF9 RNA editing factor	1	0.943716	0.663184
Cell wall.sporopollenin.synthesis.medium-chain fatty acid hydroxylase (original description: high_confidence)	21.8.1.5	28330	1	18788	Cell wall.sporopollenin.synthesis.medium-chain fatty acid hydroxylase	1	0.943716	0.663184
Vesicle trafficking.Coat protein I (COPI) coatomer machinery.coat protein complex.cargo adaptor F-subcomplex.zeta subunit (original description: medium_confidence)	22.3.1.4.4	28330	3	18788	Vesicle trafficking.Coat protein I (COPI) coatomer machinery.coat protein complex.cargo adaptor F-subcomplex.zeta subunit	3	0.943716	0.291661
RNA biosynthesis.RNA polymerase II-dependent transcription.transcription termination.R-loop removal.type-1A topoisomerase TOP3b (original description: high_confidence)	15.3.8.4.2	28330	1	18788	RNA biosynthesis.RNA polymerase II-dependent transcription.transcription termination.R-loop removal.type-1A topoisomerase TOP3b	1	0.943716	0.663184
Protein modification.phosphorylation.TKL kinase superfamily.LRR-VI kinase families.LRR-VI-2 kinase (original description: high_confidence)	18.8.1.6.2	28330	2	18788	Protein modification.phosphorylation.TKL kinase superfamily.LRR-VI kinase families.LRR-VI-2 kinase	2	0.943716	0.439805
Cell cycle.interphase.DNA replication.elongation.single-stranded-DNA binding RPA complex.RPA1 component (original description: high_confidence)	13.2.2.3.5.1	28330	1	18788	Cell cycle.interphase.DNA replication.elongation.single-stranded-DNA binding RPA complex.RPA1 component	1	0.943716	0.663184
RNA processing.organelle machineries.RNA editing.mitochondrial RNA editing.MEF11 RNA editing factor (original description: high_confidence)	16.10.3.3.8	28330	1	18788	RNA processing.organelle machineries.RNA editing.mitochondrial RNA editing.MEF11 RNA editing factor	1	0.943716	0.663184
RNA processing.organelle machineries.RNA editing.plastidial RNA editing.ECD1 RNA editing factor (original description: high_confidence)	16.10.3.4.19	28330	1	18788	RNA processing.organelle machineries.RNA editing.plastidial RNA editing.ECD1 RNA editing factor	1	0.943716	0.663184
Carbohydrate metabolism.oxidative pentose phosphate pathway.non-oxidative phase.ribose 5-phosphate isomerase (original description: high_confidence)	3.10.2.1	28330	1	18788	Carbohydrate metabolism.oxidative pentose phosphate pathway.non-oxidative phase.ribose 5-phosphate isomerase	1	0.943716	0.663184
Lipid metabolism.lipid transport.plastidial lipid import.TGD lipid importer complex.TGD3 ATPase component (original description: medium_confidence)	5.8.1.1.3	28330	2	18788	Lipid metabolism.lipid transport.plastidial lipid import.TGD lipid importer complex.TGD3 ATPase component	2	0.943716	0.439805
Vesicle trafficking.target membrane tethering.COG (Conserved-Oligomeric Golgi) complex.COG6 component (original description: low_confidence)	22.7.2.6	28330	1	18788	Vesicle trafficking.target membrane tethering.COG (Conserved-Oligomeric Golgi) complex.COG6 component	1	0.943716	0.663184
RNA biosynthesis.RNA polymerase III-dependent transcription.TATA box-binding protein (TBP) component (original description: high_confidence)	15.4.1	28330	1	18788	RNA biosynthesis.RNA polymerase III-dependent transcription.TATA box-binding protein (TBP) component	1	0.943716	0.663184
RNA biosynthesis.RNA polymerase II-dependent transcription.MEDIATOR transcription co-activator complex.other.MED26 component (original description: high_confidence)	15.3.6.5.2	28330	4	18788	RNA biosynthesis.RNA polymerase II-dependent transcription.MEDIATOR transcription co-activator complex.other.MED26 component	3	0.943716	0.586401
Cell cycle.mitosis and meiosis.metaphase to anaphase transition.Anaphase-Promoting Complex/Cyclosome (APC/C)-dependent ubiquitination.APC/C E3 ubiquitin ligase complex.platform subcomplex.APC4 component (original description: low_confidence)	13.3.4.1.1.1.2	28330	3	18788	Cell cycle.mitosis and meiosis.metaphase to anaphase transition.Anaphase-Promoting Complex/Cyclosome (APC/C)-dependent ubiquitination.APC/C E3 ubiquitin ligase complex.platform subcomplex.APC4 component	3	0.943716	0.291661
Photosynthesis.photophosphorylation.chlororespiration.NADH dehydrogenase-like (NDH) complex.electron donor-binding subcomplex E.NdhS component (original description: high_confidence)	1.1.8.1.5.1	28330	1	18788	Photosynthesis.photophosphorylation.chlororespiration.NADH dehydrogenase-like (NDH) complex.electron donor-binding subcomplex E.NdhS component	1	0.943716	0.663184
Protein translocation.nucleus.nucleocytoplasmic transport.nuclear pore complex (NPC).transmembrane ring.GP210 nucleoporin (original description: low_confidence)	23.5.1.1.4.1	28330	2	18788	Protein translocation.nucleus.nucleocytoplasmic transport.nuclear pore complex (NPC).transmembrane ring.GP210 nucleoporin	2	0.943716	0.439805
Protein modification.phosphorylation.CAMK kinase superfamily.CRK kinase (original description: high_confidence)	18.8.5.5	28330	1	18788	Protein modification.phosphorylation.CAMK kinase superfamily.CRK kinase	1	0.943716	0.663184
Phytohormones.brassinosteroid.synthesis.steroid 5-alpha-reductase (DET2) (original description: high_confidence)	11.3.1.3	28330	1	18788	Phytohormones.brassinosteroid.synthesis.steroid 5-alpha-reductase (DET2)	1	0.943716	0.663184
RNA processing.RNA splicing.U2-type-intron-specific major spliceosome.U2 small nuclear ribonucleoprotein particle (snRNP).splicing factor 3A complex.SF3A1 component (original description: high_confidence)	16.4.1.2.3.1	28330	1	18788	RNA processing.RNA splicing.U2-type-intron-specific major spliceosome.U2 small nuclear ribonucleoprotein particle (snRNP).splicing factor 3A complex.SF3A1 component	1	0.943716	0.663184
Cytoskeleton.actin and tubulin folding.CCT chaperonin folding complex.CCT3 gamma subunit (original description: high_confidence)	20.3.1.3	28330	1	18788	Cytoskeleton.actin and tubulin folding.CCT chaperonin folding complex.CCT3 gamma subunit	1	0.943716	0.663184
Amino acid metabolism.biosynthesis.shikimate family.phenylalanine and tyrosine.Tyr-insensitive prephenate dehydrogenase (original description: high_confidence)	4.1.5.2.2	28330	4	18788	Amino acid metabolism.biosynthesis.shikimate family.phenylalanine and tyrosine.Tyr-insensitive prephenate dehydrogenase	3	0.943716	0.586401
Amino acid metabolism.biosynthesis.shikimate family.phenylalanine and tyrosine.Tyr-sensitive arogenate dehydrogenase (ADH) (original description: low_confidence)	4.1.5.2.4	28330	4	18788	Amino acid metabolism.biosynthesis.shikimate family.phenylalanine and tyrosine.Tyr-sensitive arogenate dehydrogenase (ADH)	3	0.943716	0.586401
Vesicle trafficking.target membrane tethering.Exocyst complex.SEC8 component (original description: medium_confidence)	22.7.3.5	28330	1	18788	Vesicle trafficking.target membrane tethering.Exocyst complex.SEC8 component	1	0.943716	0.663184
Lipid metabolism.glycerolipid synthesis.triacylglycerols.diacylglycerol O-acyltransferase (original description: low_confidence)	5.2.9.1	28330	2	18788	Lipid metabolism.glycerolipid synthesis.triacylglycerols.diacylglycerol O-acyltransferase	2	0.943716	0.439805
Protein modification.N-linked glycosylation.dolichol-phosphate-linked oligosaccharide precursor assembly.ALG9 alpha-1,2-mannosyltransferase (original description: high_confidence)	18.1.4.8	28330	1	18788	Protein modification.N-linked glycosylation.dolichol-phosphate-linked oligosaccharide precursor assembly.ALG9 alpha-1,2-mannosyltransferase	1	0.943716	0.663184
Secondary metabolism.nitrogen-containing secondary compounds.betaines.betaine synthesis.choline monooxygenase (original description: high_confidence)	9.3.2.1.1	28330	1	18788	Secondary metabolism.nitrogen-containing secondary compounds.betaines.betaine synthesis.choline monooxygenase	1	0.943716	0.663184
RNA processing.RNA splicing.spliceosome-associated non-snRNP MOS4-associated complex (MAC).associated components.SYF1/MAC9 component (original description: high_confidence)	16.4.5.2.5	28330	1	18788	RNA processing.RNA splicing.spliceosome-associated non-snRNP MOS4-associated complex (MAC).associated components.SYF1/MAC9 component	1	0.943716	0.663184
RNA processing.RNA modification.rRNA/tRNA methylation.TRM13 tRNA adenosine-methyltransferase (original description: medium_confidence)	16.7.7.17	28330	1	18788	RNA processing.RNA modification.rRNA/tRNA methylation.TRM13 tRNA adenosine-methyltransferase	1	0.943716	0.663184
Cell wall.pectin.xylogalacturonan.synthesis.xylogalacturonan xylosyltransferase (original description: high_confidence)	21.3.4.1.1	28330	2	18788	Cell wall.pectin.xylogalacturonan.synthesis.xylogalacturonan xylosyltransferase	2	0.943716	0.439805
Cytoskeleton.microfilament network.actin polymerisation.Arp2/3 actin polymerization initiation complex.ArpC4 component (original description: medium_confidence)	20.2.2.1.6	28330	1	18788	Cytoskeleton.microfilament network.actin polymerisation.Arp2/3 actin polymerization initiation complex.ArpC4 component	1	0.943716	0.663184
Protein biosynthesis.organelle translation machineries.mitochondrial ribosome.mitochondrial ribosome-associated proteins.PPR-type regulatory protein (PPR336) (original description: high_confidence)	17.6.1.3.2	28330	2	18788	Protein biosynthesis.organelle translation machineries.mitochondrial ribosome.mitochondrial ribosome-associated proteins.PPR-type regulatory protein (PPR336)	2	0.943716	0.439805
Protein biosynthesis.cytosolic ribosome.small subunit (SSU).SSU processome.Mpp10 assembly factor (original description: low_confidence)	17.1.2.2.4	28330	2	18788	Protein biosynthesis.cytosolic ribosome.small subunit (SSU).SSU processome.Mpp10 assembly factor	2	0.943716	0.439805
Protein modification.dephosphorylation.aspartate-based protein phosphatase superfamily.FCP phosphatase families.subcluster J phosphatase (original description: medium_confidence)	18.10.3.1.6	28330	2	18788	Protein modification.dephosphorylation.aspartate-based protein phosphatase superfamily.FCP phosphatase families.subcluster J phosphatase	2	0.943716	0.439805
Amino acid metabolism.degradation.branched-chain amino acid.acyl-CoA dehydrogenase oxidation.ETF-QO electron transfer flavoprotein-ubiquinone oxidoreductase (original description: medium_confidence)	4.2.7.8.2	28330	2	18788	Amino acid metabolism.degradation.branched-chain amino acid.acyl-CoA dehydrogenase oxidation.ETF-QO electron transfer flavoprotein-ubiquinone oxidoreductase	2	0.943716	0.439805
DNA damage response.DNA repair mechanisms.base excision repair (BER).flap structure-specific endonuclease (FEN1) (original description: medium_confidence)	14.5.2.8	28330	2	18788	DNA damage response.DNA repair mechanisms.base excision repair (BER).flap structure-specific endonuclease (FEN1)	2	0.943716	0.439805
Carbohydrate metabolism.sucrose metabolism.synthesis.cytosolic phosphoglucose isomerase (original description: medium_confidence)	3.1.2.4	28330	1	18788	Carbohydrate metabolism.sucrose metabolism.synthesis.cytosolic phosphoglucose isomerase	1	0.943716	0.663184
DNA damage response.BRCC DNA-damage response complex.BRCA2 component (original description: low_confidence)	14.3.1	28330	1	18788	DNA damage response.BRCC DNA-damage response complex.BRCA2 component	1	0.943716	0.663184
Coenzyme metabolism.prenylquinone synthesis.accessory proteins.accessory protein (COQ9) (original description: medium_confidence)	7.8.4.3	28330	1	18788	Coenzyme metabolism.prenylquinone synthesis.accessory proteins.accessory protein (COQ9)	1	0.943716	0.663184
Cytoskeleton.cytoskeleton-nucleoskeleton linking.SUN-WIP cytoskeleton-nucleoskeleton-linker complex.WIP outer nuclear envelope component (original description: medium_confidence)	20.4.1.2	28330	1	18788	Cytoskeleton.cytoskeleton-nucleoskeleton linking.SUN-WIP cytoskeleton-nucleoskeleton-linker complex.WIP outer nuclear envelope component	1	0.943716	0.663184
RNA biosynthesis.transcriptional activation.OFP transcription factor (original description: medium_confidence)	15.7.39	28330	4	18788	RNA biosynthesis.transcriptional activation.OFP transcription factor	3	0.943716	0.586401
Coenzyme metabolism.NAD/NADP biosynthesis.NAD synthase (original description: high_confidence)	7.9.4	28330	1	18788	Coenzyme metabolism.NAD/NADP biosynthesis.NAD synthase	1	0.943716	0.663184
RNA biosynthesis.RNA polymerase II-dependent transcription.pre-initiation complex.TFIId basal transcription regulation complex.TAF9 component (original description: medium_confidence)	15.3.2.3.9	28330	2	18788	RNA biosynthesis.RNA polymerase II-dependent transcription.pre-initiation complex.TFIId basal transcription regulation complex.TAF9 component	2	0.943716	0.439805
RNA biosynthesis.RNA polymerase II-dependent transcription.SAGA transcription co-activator complex.TAF9 component (original description: medium_confidence)	15.3.5.15	28330	2	18788	RNA biosynthesis.RNA polymerase II-dependent transcription.SAGA transcription co-activator complex.TAF9 component	2	0.943716	0.439805
Coenzyme metabolism.biotin synthesis.biotin synthase (original description: medium_confidence)	7.6.3	28330	1	18788	Coenzyme metabolism.biotin synthesis.biotin synthase	1	0.943716	0.663184
RNA biosynthesis.RNA polymerase II-dependent transcription.PAF1C transcription initiation and elongation complex.VIP5/RTF1 component (original description: high_confidence)	15.3.3.3	28330	2	18788	RNA biosynthesis.RNA polymerase II-dependent transcription.PAF1C transcription initiation and elongation complex.VIP5/RTF1 component	2	0.943716	0.439805
DNA damage response.DNA repair mechanisms.homologous recombination repair (HR).Smc5-Smc6 complex.NSE1 ubiquitin ligase component (original description: medium_confidence)	14.5.6.5.5	28330	1	18788	DNA damage response.DNA repair mechanisms.homologous recombination repair (HR).Smc5-Smc6 complex.NSE1 ubiquitin ligase component	1	0.943716	0.663184
Cell wall.pectin.rhamnogalacturonan I.modification and degradation.alpha-L-arabinofuranosidase activities.bifunctional ASD-type alpha-L-arabinofuranosidase and beta-D-xylosidase (original description: medium_confidence)	21.3.2.2.2.1	28330	1	18788	Cell wall.pectin.rhamnogalacturonan I.modification and degradation.alpha-L-arabinofuranosidase activities.bifunctional ASD-type alpha-L-arabinofuranosidase and beta-D-xylosidase	1	0.943716	0.663184
Cytoskeleton.microfilament network.actin polymerisation.SCAR/WAVE ARP2/3-activating complex.NAP1 component (original description: medium_confidence)	20.2.2.2.2	28330	1	18788	Cytoskeleton.microfilament network.actin polymerisation.SCAR/WAVE ARP2/3-activating complex.NAP1 component	1	0.943716	0.663184
Chromatin organisation.histone modifications.histone ubiquitination.PRC1 histone mono-ubiquitination complex.modification writer protein components.RING1-type modification writer component (original description: high_confidence)	12.3.5.1.1.2	28330	2	18788	Chromatin organisation.histone modifications.histone ubiquitination.PRC1 histone mono-ubiquitination complex.modification writer protein components.RING1-type modification writer component	2	0.943716	0.439805
Coenzyme metabolism.molybdenum cofactor synthesis.molybdenum ion insertion.bifunctional molybdopterin adenylyltransferase and molybdenumtransferase (CNX1) (original description: high_confidence)	7.1.3.1	28330	1	18788	Coenzyme metabolism.molybdenum cofactor synthesis.molybdenum ion insertion.bifunctional molybdopterin adenylyltransferase and molybdenumtransferase (CNX1)	1	0.943716	0.663184
Protein modification.N-linked glycosylation.dolichol-phosphate-linked oligosaccharide precursor assembly.ALG10 alpha-1,2 glucosyltransferase (original description: medium_confidence)	18.1.4.11	28330	1	18788	Protein modification.N-linked glycosylation.dolichol-phosphate-linked oligosaccharide precursor assembly.ALG10 alpha-1,2 glucosyltransferase	1	0.943716	0.663184
Protein biosynthesis.organelle translation machineries.mitochondrial ribosome.large subunit proteome.mtRPL30 component (original description: medium_confidence)	17.6.1.1.26	28330	1	18788	Protein biosynthesis.organelle translation machineries.mitochondrial ribosome.large subunit proteome.mtRPL30 component	1	0.943716	0.663184
Coenzyme metabolism.molybdenum cofactor synthesis.molybdopterin synthesis.molybdopterin synthase complex.sulfur carrier subunit (CNX7) (original description: high_confidence)	7.1.2.2.2	28330	1	18788	Coenzyme metabolism.molybdenum cofactor synthesis.molybdopterin synthesis.molybdopterin synthase complex.sulfur carrier subunit (CNX7)	1	0.943716	0.663184
Protein degradation.peptide tagging.Ubiquitin-fold-modifier (UFM)-anchor addition.UFM ligase E3 protein (original description: medium_confidence)	19.4.6.4	28330	1	18788	Protein degradation.peptide tagging.Ubiquitin-fold-modifier (UFM)-anchor addition.UFM ligase E3 protein	1	0.943716	0.663184
Protein translocation.mitochondrion.inner mitochondrion membrane TIM22 insertion system.Tim13 component (original description: medium_confidence)	23.2.4.5	28330	1	18788	Protein translocation.mitochondrion.inner mitochondrion membrane TIM22 insertion system.Tim13 component	1	0.943716	0.663184
Chromatin organisation.histone modifications.histone deacetylation.HD1 histone deacetylase family.class-I histone deacetylase (original description: medium_confidence)	12.3.2.1.1	28330	4	18788	Chromatin organisation.histone modifications.histone deacetylation.HD1 histone deacetylase family.class-I histone deacetylase	3	0.943716	0.586401
Redox homeostasis.low-molecular-weight scavengers.tocopherol biosynthesis.gamma-tocopherol methyltransferase (VTE4/TMT) (original description: medium_confidence)	10.3.2.6	28330	1	18788	Redox homeostasis.low-molecular-weight scavengers.tocopherol biosynthesis.gamma-tocopherol methyltransferase (VTE4/TMT)	1	0.943716	0.663184
Vesicle trafficking.clathrin coated vesicle (CCV) machinery.clathrin triskelion.heavy chain (original description: medium_confidence)	22.1.1.1	28330	1	18788	Vesicle trafficking.clathrin coated vesicle (CCV) machinery.clathrin triskelion.heavy chain	1	0.943716	0.663184
RNA biosynthesis.RNA polymerase II-dependent transcription.SPT4/5 transcription elongation factor complex.SPT4 component (original description: medium_confidence)	15.3.4.1	28330	2	18788	RNA biosynthesis.RNA polymerase II-dependent transcription.SPT4/5 transcription elongation factor complex.SPT4 component	2	0.943716	0.439805
Protein modification.N-linked glycosylation.ALG5 dolichol-phosphate-glucose synthase (original description: medium_confidence)	18.1.3	28330	2	18788	Protein modification.N-linked glycosylation.ALG5 dolichol-phosphate-glucose synthase	2	0.943716	0.439805
Vesicle trafficking.target membrane tethering.HOPS/CORVET membrane tethering complexes.VPS11 component (original description: high_confidence)	22.7.6.1	28330	1	18788	Vesicle trafficking.target membrane tethering.HOPS/CORVET membrane tethering complexes.VPS11 component	1	0.943716	0.663184
Protein translocation.nucleus.nucleocytoplasmic transport.nuclear pore complex (NPC).outer ring.NUP43 scaffold nucleoporin (original description: high_confidence)	23.5.1.1.1.6	28330	2	18788	Protein translocation.nucleus.nucleocytoplasmic transport.nuclear pore complex (NPC).outer ring.NUP43 scaffold nucleoporin	2	0.943716	0.439805
Multi-process regulation.circadian clock.TOC1 evening oscillator component (original description: high_confidence)	27.1.2	28330	1	18788	Multi-process regulation.circadian clock.TOC1 evening oscillator component	1	0.943716	0.663184
Cell wall.hemicellulose.xyloglucan.modification and degradation.1,2-alpha-fucosidase (original description: medium_confidence)	21.2.1.2.2	28330	2	18788	Cell wall.hemicellulose.xyloglucan.modification and degradation.1,2-alpha-fucosidase	2	0.943716	0.439805
Carbohydrate metabolism.starch metabolism.synthesis.plastidial phosphoglucose isomerase (original description: medium_confidence)	3.2.1.1	28330	1	18788	Carbohydrate metabolism.starch metabolism.synthesis.plastidial phosphoglucose isomerase	1	0.943716	0.663184
Lipid metabolism.lipid degradation.phospholipase activities.phospholipase A2 activities.pPLA2-II-type phospholipase A2 (original description: medium_confidence)	5.7.2.2.3	28330	4	18788	Lipid metabolism.lipid degradation.phospholipase activities.phospholipase A2 activities.pPLA2-II-type phospholipase A2	3	0.943716	0.586401
Lipid metabolism.phytosterols.campesterol synthesis.sterol delta24 reductase (original description: high_confidence)	5.5.1.7	28330	1	18788	Lipid metabolism.phytosterols.campesterol synthesis.sterol delta24 reductase	1	0.943716	0.663184
RNA biosynthesis.RNA polymerase II-dependent transcription.SAGA transcription co-activator complex.ADA3 component (original description: low_confidence)	15.3.5.4	28330	2	18788	RNA biosynthesis.RNA polymerase II-dependent transcription.SAGA transcription co-activator complex.ADA3 component	2	0.943716	0.439805
Multi-process regulation.circadian clock.FIO1 circadian clock regulator (original description: high_confidence)	27.1.7	28330	1	18788	Multi-process regulation.circadian clock.FIO1 circadian clock regulator	1	0.943716	0.663184
RNA processing.RNA modification.rRNA/tRNA methylation.DIM1A-type rRNA adenosine dimethylase (original description: high_confidence)	16.7.7.1	28330	1	18788	RNA processing.RNA modification.rRNA/tRNA methylation.DIM1A-type rRNA adenosine dimethylase	1	0.943716	0.663184
RNA biosynthesis.RNA polymerase II-dependent transcription.MEDIATOR transcription co-activator complex.middle module.MED10 component (original description: medium_confidence)	15.3.6.2.4	28330	2	18788	RNA biosynthesis.RNA polymerase II-dependent transcription.MEDIATOR transcription co-activator complex.middle module.MED10 component	2	0.943716	0.439805
RNA processing.RNA modification.pseudouridylation.TruA-type tRNA pseudouridine synthase (original description: low_confidence)	16.7.2.2	28330	5	18788	RNA processing.RNA modification.pseudouridylation.TruA-type tRNA pseudouridine synthase	5	0.943716	0.12826
RNA processing.RNA splicing.spliceosome-associated non-snRNP MOS4-associated complex (MAC).core components.CDC5/MAC1 component (original description: high_confidence)	16.4.5.1.2	28330	1	18788	RNA processing.RNA splicing.spliceosome-associated non-snRNP MOS4-associated complex (MAC).core components.CDC5/MAC1 component	1	0.943716	0.663184
Coenzyme metabolism.thiamine pyrophosphate synthesis.thiazole synthesis.hydoxyethylthiazole kinase (original description: high_confidence)	7.2.2.2	28330	1	18788	Coenzyme metabolism.thiamine pyrophosphate synthesis.thiazole synthesis.hydoxyethylthiazole kinase	1	0.943716	0.663184
Cell cycle.mitosis and meiosis.sister chromatid separation.cohesin establishment.CTF7 N-acetyltransferase cohesin cofactor (original description: high_confidence)	13.3.5.3.3	28330	1	18788	Cell cycle.mitosis and meiosis.sister chromatid separation.cohesin establishment.CTF7 N-acetyltransferase cohesin cofactor	1	0.943716	0.663184
Photosynthesis.photophosphorylation.photosystem II.assembly and maintenance.LPA3 protein (original description: medium_confidence)	1.1.1.3.3	28330	1	18788	Photosynthesis.photophosphorylation.photosystem II.assembly and maintenance.LPA3 protein	1	0.943716	0.663184
Lipid metabolism.sphingolipid metabolism.glycosylinositol phosphorylceramide (GIPC) biosynthesis.GIPC mannosyltransferase (GMT1) (original description: high_confidence)	5.4.16.3	28330	1	18788	Lipid metabolism.sphingolipid metabolism.glycosylinositol phosphorylceramide (GIPC) biosynthesis.GIPC mannosyltransferase (GMT1)	1	0.943716	0.663184
Solute transport.carrier-mediated transport.APC superfamily.APC family.cationic amino acid transporter (CAT-type) (original description: medium_confidence)	24.2.3.5.2	28330	5	18788	Solute transport.carrier-mediated transport.APC superfamily.APC family.cationic amino acid transporter (CAT-type)	4	0.943716	0.454032
Protein degradation.peptide tagging.Ubiquitin (UBQ)-anchor addition (ubiquitylation).Lys-63-linked polyubiquitination.Ubc13-Uev1 conjugating E2 complex.Ubc13 component (original description: high_confidence)	19.4.1.7.1.1	28330	1	18788	Protein degradation.peptide tagging.Ubiquitin (UBQ)-anchor addition (ubiquitylation).Lys-63-linked polyubiquitination.Ubc13-Uev1 conjugating E2 complex.Ubc13 component	1	0.943716	0.663184
Coenzyme metabolism.tetrapyrrol biosynthesis.chlorophyll metabolism.chlorophyll breakdown.pheophorbide a oxygenase (PAO) (original description: medium_confidence)	7.12.6.7.5	28330	1	18788	Coenzyme metabolism.tetrapyrrol biosynthesis.chlorophyll metabolism.chlorophyll breakdown.pheophorbide a oxygenase (PAO)	1	0.943716	0.663184
Vesicle trafficking.autophagosome formation.ATG1-13 autophagosome assembly control complex.ATG11 multifunctional scaffold component (original description: high_confidence)	22.5.1.3	28330	1	18788	Vesicle trafficking.autophagosome formation.ATG1-13 autophagosome assembly control complex.ATG11 multifunctional scaffold component	1	0.943716	0.663184
Protein degradation.26S proteasome.20S core protease.alpha-type subunits.alpha type-4 component (original description: high_confidence)	19.2.1.1.4	28330	1	18788	Protein degradation.26S proteasome.20S core protease.alpha-type subunits.alpha type-4 component	1	0.943716	0.663184
Carbohydrate metabolism.starch metabolism.synthesis.starch synthase activities.SSIII-type starch synthase (original description: medium_confidence)	3.2.1.4.3	28330	1	18788	Carbohydrate metabolism.starch metabolism.synthesis.starch synthase activities.SSIII-type starch synthase	1	0.943716	0.663184
Cell cycle.mitosis and meiosis.meiotic recombination.meiotic crossover.FANCM-MHF DNA remodeling complex.MHF2 component (original description: high_confidence)	13.3.6.5.4.3	28330	1	18788	Cell cycle.mitosis and meiosis.meiotic recombination.meiotic crossover.FANCM-MHF DNA remodeling complex.MHF2 component	1	0.943716	0.663184
Solute transport.carrier-mediated transport.CPA superfamily.CPA-1 family.proton:lithium/sodium cation antiporter (SOS1-type) (original description: high_confidence)	24.2.8.1.2	28330	1	18788	Solute transport.carrier-mediated transport.CPA superfamily.CPA-1 family.proton:lithium/sodium cation antiporter (SOS1-type)	1	0.943716	0.663184
External stimuli response.salinity.SOS (Salt Overly Sensitive) signalling pathway.SOS1 sodium:proton antiporter (original description: low_confidence)	26.5.1.2	28330	1	18788	External stimuli response.salinity.SOS (Salt Overly Sensitive) signalling pathway.SOS1 sodium:proton antiporter	1	0.943716	0.663184
RNA processing.RNA splicing.U2-type-intron-specific major spliceosome.U1 small nuclear ribonucleoprotein particle (snRNP).PRP40C pre-mRNA-processing protein (original description: high_confidence)	16.4.1.1.5	28330	1	18788	RNA processing.RNA splicing.U2-type-intron-specific major spliceosome.U1 small nuclear ribonucleoprotein particle (snRNP).PRP40C pre-mRNA-processing protein	1	0.943716	0.663184
Secondary metabolism.terpenoids.terpenoid synthesis.cycloartenol synthesis.squalene epoxidase (original description: high_confidence)	9.1.3.3.2	28330	2	18788	Secondary metabolism.terpenoids.terpenoid synthesis.cycloartenol synthesis.squalene epoxidase	2	0.943716	0.439805
Argininosuccinate synthase, chloroplastic OS=Arabidopsis thaliana (sp|q9szx3|assy_arath : 181.0) & Enzyme classification.EC_6 ligases.EC_6.3 ligase forming carbon-nitrogen bond(50.6.3 : 137.1) (original description: low_confidence)	50.6.3	28330	8	18788	Enzyme classification.EC_6 ligases.EC_6.3 ligase forming carbon-nitrogen bond	7	0.943716	0.189406
RNA biosynthesis.RNA polymerase II-dependent transcription.SAGA transcription co-activator complex.SUS1/ENY2 component (original description: medium_confidence)	15.3.5.10	28330	1	18788	RNA biosynthesis.RNA polymerase II-dependent transcription.SAGA transcription co-activator complex.SUS1/ENY2 component	1	0.943716	0.663184
Phytohormones.jasmonic acid.synthesis.acyl-CoA thioesterase (original description: medium_confidence)	11.7.1.8	28330	2	18788	Phytohormones.jasmonic acid.synthesis.acyl-CoA thioesterase	2	0.943716	0.439805
Phytohormones.cytokinin.transport.ABCG-type cytokinin transporter (original description: high_confidence)	11.4.4.1	28330	1	18788	Phytohormones.cytokinin.transport.ABCG-type cytokinin transporter	1	0.943716	0.663184
Amino acid metabolism.biosynthesis.glutamate family.glutamate-derived amino acids.arginine.argininosuccinate synthetase (original description: high_confidence)	4.1.1.1.2.3	28330	1	18788	Amino acid metabolism.biosynthesis.glutamate family.glutamate-derived amino acids.arginine.argininosuccinate synthetase	1	0.943716	0.663184
RNA processing.RNA splicing.U2-type-intron-specific major spliceosome.U1 small nuclear ribonucleoprotein particle (snRNP).PRP40A pre-mRNA-processing protein (original description: medium_confidence)	16.4.1.1.4	28330	4	18788	RNA processing.RNA splicing.U2-type-intron-specific major spliceosome.U1 small nuclear ribonucleoprotein particle (snRNP).PRP40A pre-mRNA-processing protein	4	0.943716	0.193415
Protein modification.phosphorylation.TKL kinase superfamily.URK kinase families.URK-1 kinase (original description: medium_confidence)	18.8.1.29.1	28330	1	18788	Protein modification.phosphorylation.TKL kinase superfamily.URK kinase families.URK-1 kinase	1	0.943716	0.663184
Photosynthesis.photophosphorylation.photosystem II.assembly and maintenance.HCF243 protein (original description: high_confidence)	1.1.1.3.6	28330	2	18788	Photosynthesis.photophosphorylation.photosystem II.assembly and maintenance.HCF243 protein	2	0.943716	0.439805
Protein biosynthesis.translation initiation.pre-initiation complex (PIC).eIF3 mRNA-to-PIC binding complex.eIF3h component (original description: high_confidence)	17.3.1.6.8	28330	1	18788	Protein biosynthesis.translation initiation.pre-initiation complex (PIC).eIF3 mRNA-to-PIC binding complex.eIF3h component	1	0.943716	0.663184
RNA processing.RNA decay.exosome complex.associated co-factors.Nuclear Exosome Targeting (NEXT) activation complex.ZCCHC8 component (original description: medium_confidence)	16.8.1.2.3.3	28330	1	18788	RNA processing.RNA decay.exosome complex.associated co-factors.Nuclear Exosome Targeting (NEXT) activation complex.ZCCHC8 component	1	0.943716	0.663184
Cell cycle.cytokinesis.cell-plate formation.SNARE cell-plate vesicle fusion complex.SYP71 Qc-SNARE component (original description: medium_confidence)	13.4.2.2.3	28330	4	18788	Cell cycle.cytokinesis.cell-plate formation.SNARE cell-plate vesicle fusion complex.SYP71 Qc-SNARE component	4	0.943716	0.193415
RNA processing.organelle machineries.RNA splicing.mitochondrial RNA splicing.group-II intron splicing.PMH RNA helicase (original description: medium_confidence)	16.10.1.2.1.4	28330	1	18788	RNA processing.organelle machineries.RNA splicing.mitochondrial RNA splicing.group-II intron splicing.PMH RNA helicase	1	0.943716	0.663184
RNA biosynthesis.RNA polymerase III-dependent transcription.TFIIIf transcription factor complex.small subunit (original description: medium_confidence)	15.4.6.1	28330	2	18788	RNA biosynthesis.RNA polymerase III-dependent transcription.TFIIIf transcription factor complex.small subunit	2	0.943716	0.439805
Protein biosynthesis.translation initiation.pre-initiation complex (PIC).eIF3 mRNA-to-PIC binding complex.eIF3a component (original description: medium_confidence)	17.3.1.6.1	28330	4	18788	Protein biosynthesis.translation initiation.pre-initiation complex (PIC).eIF3 mRNA-to-PIC binding complex.eIF3a component	4	0.943716	0.193415
Vesicle trafficking.endomembrane trafficking.protein recycling.Retromer protein recycling complex.VPS26c component (original description: medium_confidence)	22.6.5.3.4	28330	1	18788	Vesicle trafficking.endomembrane trafficking.protein recycling.Retromer protein recycling complex.VPS26c component	1	0.943716	0.663184
Protein biosynthesis.cytosolic ribosome.large subunit (LSU).LSU processome component.SWA2/NOC1 assembly factor (original description: medium_confidence)	17.1.1.2.8	28330	1	18788	Protein biosynthesis.cytosolic ribosome.large subunit (LSU).LSU processome component.SWA2/NOC1 assembly factor	1	0.943716	0.663184
Carbohydrate metabolism.starch metabolism.synthesis.starch synthase activities.granule-bound starch (amylose) synthase (original description: high_confidence)	3.2.1.4.5	28330	1	18788	Carbohydrate metabolism.starch metabolism.synthesis.starch synthase activities.granule-bound starch (amylose) synthase	1	0.943716	0.663184
Carbohydrate metabolism.nucleotide sugar biosynthesis.UDP-D-glucuronic acid synthesis.myo-inositol oxidation pathway (MIOP).multifunctional UDP-monosaccharide pyrophosphorylase (original description: low_confidence)	3.8.3.2.5	28330	1	18788	Carbohydrate metabolism.nucleotide sugar biosynthesis.UDP-D-glucuronic acid synthesis.myo-inositol oxidation pathway (MIOP).multifunctional UDP-monosaccharide pyrophosphorylase	1	0.943716	0.663184
Cellular respiration.tricarboxylic acid cycle.isocitrate dehydrogenase dimer.regulatory component (original description: high_confidence)	2.3.3.2	28330	1	18788	Cellular respiration.tricarboxylic acid cycle.isocitrate dehydrogenase dimer.regulatory component	1	0.943716	0.663184
Protein biosynthesis.aminoacyl-tRNA synthetase activities.methionine-tRNA ligase (original description: medium_confidence)	17.2.14	28330	4	18788	Protein biosynthesis.aminoacyl-tRNA synthetase activities.methionine-tRNA ligase	4	0.943716	0.193415
Redox homeostasis.low-molecular-weight scavengers.tocopherol biosynthesis.tocopherol cyclase (VTE1/TC) (original description: low_confidence)	10.3.2.5	28330	2	18788	Redox homeostasis.low-molecular-weight scavengers.tocopherol biosynthesis.tocopherol cyclase (VTE1/TC)	2	0.943716	0.439805
Protein modification.lipidation.Glycophosphatidylinositol (GPI)-anchor addition.GPI pre-assembly.GPI N-acetylglucosamine transferase complex.PIG-Q component (original description: high_confidence)	18.7.4.1.1.5	28330	1	18788	Protein modification.lipidation.Glycophosphatidylinositol (GPI)-anchor addition.GPI pre-assembly.GPI N-acetylglucosamine transferase complex.PIG-Q component	1	0.943716	0.663184
Protein modification.N-linked glycosylation.complex N-glycan maturation.beta-1,2-xylosyltransferase (original description: medium_confidence)	18.1.6.7	28330	1	18788	Protein modification.N-linked glycosylation.complex N-glycan maturation.beta-1,2-xylosyltransferase	1	0.943716	0.663184
Multi-process regulation.Rop GTPase regulatory system.RopGEF guanine nucleotide exchange activities.DHR2-type exchange factor (original description: medium_confidence)	27.4.3.2	28330	1	18788	Multi-process regulation.Rop GTPase regulatory system.RopGEF guanine nucleotide exchange activities.DHR2-type exchange factor	1	0.943716	0.663184
Amino acid metabolism.biosynthesis.aspartate family.aspartate-derived amino acids.lysine.hydroxy-tetrahydrodihydrodipicolinate reductase (original description: medium_confidence)	4.1.2.2.3.2	28330	2	18788	Amino acid metabolism.biosynthesis.aspartate family.aspartate-derived amino acids.lysine.hydroxy-tetrahydrodihydrodipicolinate reductase	2	0.943716	0.439805
Carbohydrate metabolism.galactose metabolism.D-galactokinase (original description: medium_confidence)	3.7.1	28330	1	18788	Carbohydrate metabolism.galactose metabolism.D-galactokinase	1	0.943716	0.663184
Protein degradation.peptidase families.metallopeptidase activities.Leishmanolysin-type protease (original description: medium_confidence)	19.5.5.2	28330	2	18788	Protein degradation.peptidase families.metallopeptidase activities.Leishmanolysin-type protease	2	0.943716	0.439805
Protein biosynthesis.cytosolic ribosome.small subunit (SSU).SSU processome.TOZ assembly factor (original description: high_confidence)	17.1.2.2.9	28330	1	18788	Protein biosynthesis.cytosolic ribosome.small subunit (SSU).SSU processome.TOZ assembly factor	1	0.943716	0.663184
Redox homeostasis.low-molecular-weight scavengers.ascorbate biosynthesis.L-galactose dehydrogenase (original description: medium_confidence)	10.3.1.7	28330	1	18788	Redox homeostasis.low-molecular-weight scavengers.ascorbate biosynthesis.L-galactose dehydrogenase	1	0.943716	0.663184
Cellular respiration.oxidative phosphorylation.cytochrome c oxidase complex.components.COX6a component (original description: medium_confidence)	2.4.5.1.6	28330	2	18788	Cellular respiration.oxidative phosphorylation.cytochrome c oxidase complex.components.COX6a component	2	0.943716	0.439805
RNA processing.organelle machineries.RNA splicing.mitochondrial RNA splicing.group-II intron splicing.OTP43 splicing factor (original description: high_confidence)	16.10.1.2.1.6	28330	1	18788	RNA processing.organelle machineries.RNA splicing.mitochondrial RNA splicing.group-II intron splicing.OTP43 splicing factor	1	0.943716	0.663184
Carbohydrate metabolism.nucleotide sugar biosynthesis.UDP-N-acetylglucosamine synthesis.de novo biosynthesis.N-acetylglucosamine-phosphate mutase (original description: high_confidence)	3.8.9.1.3	28330	1	18788	Carbohydrate metabolism.nucleotide sugar biosynthesis.UDP-N-acetylglucosamine synthesis.de novo biosynthesis.N-acetylglucosamine-phosphate mutase	1	0.943716	0.663184
Solute transport.carrier-mediated transport.CDF superfamily.CaCA family.magnesium cation:proton antiporter (MHX-type) (original description: medium_confidence)	24.2.9.1.3	28330	1	18788	Solute transport.carrier-mediated transport.CDF superfamily.CaCA family.magnesium cation:proton antiporter (MHX-type)	1	0.943716	0.663184
Protein modification.dephosphorylation.tyrosine protein phosphatase (PTP) superfamily.LMW PTP phosphatase (original description: high_confidence)	18.10.2.3	28330	1	18788	Protein modification.dephosphorylation.tyrosine protein phosphatase (PTP) superfamily.LMW PTP phosphatase	1	0.943716	0.663184
Redox homeostasis.low-molecular-weight scavengers.ascorbate biosynthesis.GDP-D-mannose-epimerase (GME) (original description: high_confidence)	10.3.1.4	28330	2	18788	Redox homeostasis.low-molecular-weight scavengers.ascorbate biosynthesis.GDP-D-mannose-epimerase (GME)	2	0.943716	0.439805
Multi-process regulation.Rop GTPase regulatory system.RopGAP GTPase-activating protein (original description: high_confidence)	27.4.2	28330	1	18788	Multi-process regulation.Rop GTPase regulatory system.RopGAP GTPase-activating protein	1	0.943716	0.663184
Protein biosynthesis.translation elongation.diphthamide-modification of eEF2.DPH3 diphthamide synthesis chaperone (original description: medium_confidence)	17.4.4.3	28330	1	18788	Protein biosynthesis.translation elongation.diphthamide-modification of eEF2.DPH3 diphthamide synthesis chaperone	1	0.943716	0.663184
Amino acid metabolism.biosynthesis.glutamate family.histidine.bifunctional phosphoribosyl-ATP diphosphatase and phosphoribosyl-AMP cyclohydrolase (original description: medium_confidence)	4.1.1.2.3	28330	1	18788	Amino acid metabolism.biosynthesis.glutamate family.histidine.bifunctional phosphoribosyl-ATP diphosphatase and phosphoribosyl-AMP cyclohydrolase	1	0.943716	0.663184
Protein biosynthesis.cytosolic ribosome.large subunit (LSU).LSU processome component.Efl1 elongation-factor-like regulatory GTPase (original description: high_confidence)	17.1.1.2.10	28330	1	18788	Protein biosynthesis.cytosolic ribosome.large subunit (LSU).LSU processome component.Efl1 elongation-factor-like regulatory GTPase	1	0.943716	0.663184
Protein biosynthesis.organelle translation machineries.mitochondrial ribosome.large subunit proteome.mtRPL3 component (original description: high_confidence)	17.6.1.1.4	28330	1	18788	Protein biosynthesis.organelle translation machineries.mitochondrial ribosome.large subunit proteome.mtRPL3 component	1	0.943716	0.663184
RNA processing.organelle machineries.RNA splicing.mitochondrial RNA splicing.group-II intron splicing.nMAT1/2 type-I splicing factor (original description: high_confidence)	16.10.1.2.1.2	28330	1	18788	RNA processing.organelle machineries.RNA splicing.mitochondrial RNA splicing.group-II intron splicing.nMAT1/2 type-I splicing factor	1	0.943716	0.663184
RNA processing.RNA editing.adenosine deamination.TAD2-TAD3 tRNA adenosine deaminase complex.TAD3 component (original description: medium_confidence)	16.6.1.1.2	28330	1	18788	RNA processing.RNA editing.adenosine deamination.TAD2-TAD3 tRNA adenosine deaminase complex.TAD3 component	1	0.943716	0.663184
Protein degradation.peptide tagging.Ubiquitin (UBQ)-anchor addition (ubiquitylation).UBQ maturation.UCH ubiquitin carboxyl-terminal hydrolase (original description: high_confidence)	19.4.1.2.1	28330	1	18788	Protein degradation.peptide tagging.Ubiquitin (UBQ)-anchor addition (ubiquitylation).UBQ maturation.UCH ubiquitin carboxyl-terminal hydrolase	1	0.943716	0.663184
External stimuli response.biotic stress.pathogen-associated molecular pattern (PAMP).PTI (pattern-triggered immunity) network.fungal elicitor response.CEBiP chitin receptor kinase (original description: high_confidence)	26.6.1.1.2.2	28330	2	18788	External stimuli response.biotic stress.pathogen-associated molecular pattern (PAMP).PTI (pattern-triggered immunity) network.fungal elicitor response.CEBiP chitin receptor kinase	2	0.943716	0.439805
Lipid metabolism.sphingolipid metabolism.sphingosine-1-phosphate lyase (original description: medium_confidence)	5.4.15	28330	1	18788	Lipid metabolism.sphingolipid metabolism.sphingosine-1-phosphate lyase	1	0.943716	0.663184
Protein degradation.peptide tagging.Related-to-Ubiquitin (RUB/NEDD8)-anchor modification (neddylation).RUB maturation.UCH1 ubiquitin carboxyl-terminal hydrolase (original description: high_confidence)	19.4.3.2.1	28330	1	18788	Protein degradation.peptide tagging.Related-to-Ubiquitin (RUB/NEDD8)-anchor modification (neddylation).RUB maturation.UCH1 ubiquitin carboxyl-terminal hydrolase	1	0.943716	0.663184
Secondary metabolism.terpenoids.methylerythritol phosphate pathway.4-diphosphocytidyl-2-C-methyl-D-erythritol kinase (original description: high_confidence)	9.1.2.5	28330	1	18788	Secondary metabolism.terpenoids.methylerythritol phosphate pathway.4-diphosphocytidyl-2-C-methyl-D-erythritol kinase	1	0.943716	0.663184
RNA processing.RNA modification.rRNA/tRNA methylation.C/D small nucleolar ribonucleoprotein (snoRNP) rRNA methylation complex.NUFIP assembly factor (original description: medium_confidence)	16.7.7.5.5	28330	2	18788	RNA processing.RNA modification.rRNA/tRNA methylation.C/D small nucleolar ribonucleoprotein (snoRNP) rRNA methylation complex.NUFIP assembly factor	2	0.943716	0.439805
Vesicle trafficking.regulation of membrane tethering and fusion.RAB-GTPase membrane association.RAB-GTPase geranylgeranyltransferase (RGT) complex.alpha subunit (original description: medium_confidence)	22.9.4.1.1	28330	6	18788	Vesicle trafficking.regulation of membrane tethering and fusion.RAB-GTPase membrane association.RAB-GTPase geranylgeranyltransferase (RGT) complex.alpha subunit	6	0.943716	0.0850525
Chromatin organisation.histone modifications.histone lysine methylation/demethylation.COMPASS histone trimethylation complex.ASH2 component (original description: high_confidence)	12.3.3.2.1	28330	1	18788	Chromatin organisation.histone modifications.histone lysine methylation/demethylation.COMPASS histone trimethylation complex.ASH2 component	1	0.943716	0.663184
RNA biosynthesis.RNA polymerase II-dependent transcription.pre-initiation complex.TATA box-binding protein (TBP) regulation.TBP-associated factor (MOT1) (original description: medium_confidence)	15.3.2.7.2	28330	1	18788	RNA biosynthesis.RNA polymerase II-dependent transcription.pre-initiation complex.TATA box-binding protein (TBP) regulation.TBP-associated factor (MOT1)	1	0.943716	0.663184
Photosynthesis.photophosphorylation.cytochrome b6/f complex.assembly.CCB cytochrome b6 maturation system (system IV).CCB3 component (original description: high_confidence)	1.1.2.9.1.3	28330	1	18788	Photosynthesis.photophosphorylation.cytochrome b6/f complex.assembly.CCB cytochrome b6 maturation system (system IV).CCB3 component	1	0.943716	0.663184
RNA processing.organelle machineries.RNA splicing.plastidial RNA splicing.HCF152 transcript stability factor (original description: high_confidence)	16.10.1.1.7	28330	2	18788	RNA processing.organelle machineries.RNA splicing.plastidial RNA splicing.HCF152 transcript stability factor	2	0.943716	0.439805
Protein degradation.peptide tagging.Ubiquitin (UBQ)-anchor addition (ubiquitylation).UBQ-ligase E3 activities.Cullin-based ubiquitylation complexes.CUL4-DDB1 ubiquitination complexes.COP10-DET1 (CDD) subcomplex.DDB1 core adaptor component (original description: high_confidence)	19.4.1.5.4.3.2.2	28330	1	18788	Protein degradation.peptide tagging.Ubiquitin (UBQ)-anchor addition (ubiquitylation).UBQ-ligase E3 activities.Cullin-based ubiquitylation complexes.CUL4-DDB1 ubiquitination complexes.COP10-DET1 (CDD) subcomplex.DDB1 core adaptor component	1	0.943716	0.663184
Protein biosynthesis.aminoacyl-tRNA synthetase activities.serine-tRNA ligase (original description: medium_confidence)	17.2.18	28330	1	18788	Protein biosynthesis.aminoacyl-tRNA synthetase activities.serine-tRNA ligase	1	0.943716	0.663184
Carbohydrate metabolism.starch metabolism.degradation.hydrolysis and phosphorolysis.plastidial alpha-glucan phosphorylase (original description: high_confidence)	3.2.2.3.4	28330	1	18788	Carbohydrate metabolism.starch metabolism.degradation.hydrolysis and phosphorolysis.plastidial alpha-glucan phosphorylase	1	0.943716	0.663184
Cell cycle.mitosis and meiosis.meiotic recombination.meiotic crossover.RTR Holliday junction dissolution complex.RecQ4A helicase component (original description: high_confidence)	13.3.6.5.3.1	28330	1	18788	Cell cycle.mitosis and meiosis.meiotic recombination.meiotic crossover.RTR Holliday junction dissolution complex.RecQ4A helicase component	1	0.943716	0.663184
Solute transport.primary active transport.V-type ATPase complex.peripheral V1 subcomplex.subunit C (original description: low_confidence)	24.1.1.2.3	28330	4	18788	Solute transport.primary active transport.V-type ATPase complex.peripheral V1 subcomplex.subunit C	4	0.943716	0.193415
Multi-process regulation.programmed cell death.VPE cysteine proteinase (original description: medium_confidence)	27.5.3	28330	4	18788	Multi-process regulation.programmed cell death.VPE cysteine proteinase	3	0.943716	0.586401
Vesicle trafficking.SNARE target membrane recognition and fusion complexes.Qb-type SNARE components.membrin group protein (original description: medium_confidence)	22.8.2.2	28330	1	18788	Vesicle trafficking.SNARE target membrane recognition and fusion complexes.Qb-type SNARE components.membrin group protein	1	0.943716	0.663184
Protein degradation.26S proteasome.regulatory particle.non-ATPase subunits.RPN12 regulatory component (original description: high_confidence)	19.2.2.2.11	28330	1	18788	Protein degradation.26S proteasome.regulatory particle.non-ATPase subunits.RPN12 regulatory component	1	0.943716	0.663184
Protein degradation.peptide tagging.Ubiquitin-fold-modifier (UFM)-anchor addition.UFM ubiquitin-fold protein (original description: high_confidence)	19.4.6.1	28330	1	18788	Protein degradation.peptide tagging.Ubiquitin-fold-modifier (UFM)-anchor addition.UFM ubiquitin-fold protein	1	0.943716	0.663184
RNA processing.organelle machineries.RNA splicing.mitochondrial RNA splicing.ABO5 splicing factor (original description: high_confidence)	16.10.1.2.3	28330	1	18788	RNA processing.organelle machineries.RNA splicing.mitochondrial RNA splicing.ABO5 splicing factor	1	0.943716	0.663184
RNA processing.RNA splicing.spliceosome assembly/disassembly.RNA helicase activities.Prp43 RNA helicase (original description: high_confidence)	16.4.7.1.8	28330	2	18788	RNA processing.RNA splicing.spliceosome assembly/disassembly.RNA helicase activities.Prp43 RNA helicase	2	0.943716	0.439805
Amino acid metabolism.biosynthesis.glutamate family.glutamate-derived amino acids.ornithine.N-acetylglutamate-5-phosphate reductase (original description: medium_confidence)	4.1.1.1.1.3	28330	1	18788	Amino acid metabolism.biosynthesis.glutamate family.glutamate-derived amino acids.ornithine.N-acetylglutamate-5-phosphate reductase	1	0.943716	0.663184
RNA biosynthesis.transcriptional activation.HB (Homeobox) superfamily.HD-ZIP IV transcription factor (original description: low_confidence)	15.7.3.3	28330	8	18788	RNA biosynthesis.transcriptional activation.HB (Homeobox) superfamily.HD-ZIP IV transcription factor	7	0.943716	0.189406
Protein modification.phosphorylation.CAMK kinase superfamily.SNF1-related SnRK1 kinase complex.betagamma-type regulatory subunit (original description: medium_confidence)	18.8.5.1.4	28330	1	18788	Protein modification.phosphorylation.CAMK kinase superfamily.SNF1-related SnRK1 kinase complex.betagamma-type regulatory subunit	1	0.943716	0.663184
Protein degradation.26S proteasome.20S core protease.alpha-type subunits.alpha type-6 component (original description: medium_confidence)	19.2.1.1.6	28330	1	18788	Protein degradation.26S proteasome.20S core protease.alpha-type subunits.alpha type-6 component	1	0.943716	0.663184
Multi-process regulation.SnRK1 metabolic regulator system.SnRK1 kinase complex.betagamma regulatory subunit (original description: medium_confidence)	27.3.1.4	28330	1	18788	Multi-process regulation.SnRK1 metabolic regulator system.SnRK1 kinase complex.betagamma regulatory subunit	1	0.943716	0.663184
Solute transport.porins.OEP23 outer membrane porin (original description: high_confidence)	24.4.3	28330	1	18788	Solute transport.porins.OEP23 outer membrane porin	1	0.943716	0.663184
Chromatin organisation.chromatin remodeling complexes.SWR1 complex.PIE1 ATPase component (original description: medium_confidence)	12.4.4.5	28330	1	18788	Chromatin organisation.chromatin remodeling complexes.SWR1 complex.PIE1 ATPase component	1	0.943716	0.663184
RNA processing.RNA modification.tRNA N6-threonylcarbamoylation.KEOPS/EKC complex.BUD32 component (original description: high_confidence)	16.7.1.2.2	28330	1	18788	RNA processing.RNA modification.tRNA N6-threonylcarbamoylation.KEOPS/EKC complex.BUD32 component	1	0.943716	0.663184
Protein modification.disulfide bond formation.chloroplast.thiol-disulfide oxidoreductase (LTO1) (original description: medium_confidence)	18.4.2.1	28330	2	18788	Protein modification.disulfide bond formation.chloroplast.thiol-disulfide oxidoreductase (LTO1)	2	0.943716	0.439805
Phytohormones.brassinosteroid.perception and signal transduction.receptor complex.receptor kinase (BRI) (original description: high_confidence)	11.3.2.1.1	28330	2	18788	Phytohormones.brassinosteroid.perception and signal transduction.receptor complex.receptor kinase (BRI)	2	0.943716	0.439805
Protein modification.peptide maturation.mitochondrion.MPP mitochondrial signal peptidase heterodimer.alpha subunit (original description: high_confidence)	18.14.2.2.1	28330	1	18788	Protein modification.peptide maturation.mitochondrion.MPP mitochondrial signal peptidase heterodimer.alpha subunit	1	0.943716	0.663184
Vesicle trafficking.SNARE target membrane recognition and fusion complexes.Qa-type SNARE components.SYP8-group protein (original description: medium_confidence)	22.8.1.5	28330	1	18788	Vesicle trafficking.SNARE target membrane recognition and fusion complexes.Qa-type SNARE components.SYP8-group protein	1	0.943716	0.663184
Solute transport.carrier-mediated transport.ZIP family.metal cation transporter (IAR-type) (original description: high_confidence)	24.2.11.3	28330	1	18788	Solute transport.carrier-mediated transport.ZIP family.metal cation transporter (IAR-type)	1	0.943716	0.663184
Phytohormones.abscisic acid.synthesis.ABA2 xanthoxin oxidase (original description: high_confidence)	11.1.1.5	28330	1	18788	Phytohormones.abscisic acid.synthesis.ABA2 xanthoxin oxidase	1	0.943716	0.663184
Protein modification.lipidation.Glycophosphatidylinositol (GPI)-anchor addition.GPI transamidase complex.GAA1 component (original description: medium_confidence)	18.7.4.2.5	28330	1	18788	Protein modification.lipidation.Glycophosphatidylinositol (GPI)-anchor addition.GPI transamidase complex.GAA1 component	1	0.943716	0.663184
Protein biosynthesis.cytosolic ribosome.large subunit (LSU).LSU proteome component.RPL38 component (original description: high_confidence)	17.1.1.1.41	28330	1	18788	Protein biosynthesis.cytosolic ribosome.large subunit (LSU).LSU proteome component.RPL38 component	1	0.943716	0.663184
Amino acid metabolism.biosynthesis.pyruvate family.alanine.alanine aminotransferase (original description: high_confidence)	4.1.3.1.1	28330	1	18788	Amino acid metabolism.biosynthesis.pyruvate family.alanine.alanine aminotransferase	1	0.943716	0.663184
Protein degradation.peptidase families.metallopeptidase activities.M48 families.PGM48 zinc metalloprotease (original description: medium_confidence)	19.5.5.5.1	28330	1	18788	Protein degradation.peptidase families.metallopeptidase activities.M48 families.PGM48 zinc metalloprotease	1	0.943716	0.663184
NADH dehydrogenase [ubiquinone] iron-sulfur protein 1, mitochondrial OS=Solanum tuberosum (sp|q43644|ndus1_soltu : 298.0) & Enzyme classification.EC_1 oxidoreductases.EC_1.6 oxidoreductase acting on NADH or NADPH(50.1.6 : 279.1) (original description: low_confidence)	50.1.6	28330	4	18788	Enzyme classification.EC_1 oxidoreductases.EC_1.6 oxidoreductase acting on NADH or NADPH	3	0.943716	0.586401
Protein modification.phosphorylation.TKL kinase superfamily.PERK kinase (original description: high_confidence)	18.8.1.22	28330	1	18788	Protein modification.phosphorylation.TKL kinase superfamily.PERK kinase	1	0.943716	0.663184
Protein degradation.peptide tagging.Related-to-Ubiquitin (RUB/NEDD8)-anchor modification (neddylation).RUB ubiquitin-fold protein (original description: high_confidence)	19.4.3.1	28330	2	18788	Protein degradation.peptide tagging.Related-to-Ubiquitin (RUB/NEDD8)-anchor modification (neddylation).RUB ubiquitin-fold protein	2	0.943716	0.439805
Protein biosynthesis.organelle translation machineries.mitochondrial ribosome.large subunit proteome.mtRPL18 component (original description: high_confidence)	17.6.1.1.16	28330	1	18788	Protein biosynthesis.organelle translation machineries.mitochondrial ribosome.large subunit proteome.mtRPL18 component	1	0.943716	0.663184
Protein modification.phosphorylation.TTK kinase (original description: medium_confidence)	18.8.18	28330	1	18788	Protein modification.phosphorylation.TTK kinase	1	0.943716	0.663184
RNA processing.RNA modification.rRNA/tRNA methylation.DIM1B-type rRNA adenosine dimethylase (original description: high_confidence)	16.7.7.2	28330	1	18788	RNA processing.RNA modification.rRNA/tRNA methylation.DIM1B-type rRNA adenosine dimethylase	1	0.943716	0.663184
RNA biosynthesis.RNA polymerase II-dependent transcription.phosphorylation/dephosphorylation.polymerase-II phosphatase (Fcp1) (original description: medium_confidence)	15.3.1.2	28330	2	18788	RNA biosynthesis.RNA polymerase II-dependent transcription.phosphorylation/dephosphorylation.polymerase-II phosphatase (Fcp1)	2	0.943716	0.439805
Protein degradation.26S proteasome.20S core protease.alpha-type subunits.alpha type-7 component (original description: high_confidence)	19.2.1.1.7	28330	1	18788	Protein degradation.26S proteasome.20S core protease.alpha-type subunits.alpha type-7 component	1	0.943716	0.663184
RNA processing.RNA modification.rRNA/tRNA methylation.TRM5 tRNA guanosine-methyltransferase (original description: medium_confidence)	16.7.7.12	28330	2	18788	RNA processing.RNA modification.rRNA/tRNA methylation.TRM5 tRNA guanosine-methyltransferase	2	0.943716	0.439805
Protein modification.lipidation.Glycophosphatidylinositol (GPI)-anchor addition.GPI pre-assembly.PIG-B mannosyltransferase-III (original description: medium_confidence)	18.7.4.1.5	28330	1	18788	Protein modification.lipidation.Glycophosphatidylinositol (GPI)-anchor addition.GPI pre-assembly.PIG-B mannosyltransferase-III	1	0.943716	0.663184
Cellular respiration.oxidative phosphorylation.NADH dehydrogenase complex.non-core components.beta subcomplex.NDUFB2 component (original description: medium_confidence)	2.4.1.4.2.1	28330	1	18788	Cellular respiration.oxidative phosphorylation.NADH dehydrogenase complex.non-core components.beta subcomplex.NDUFB2 component	1	0.943716	0.663184
Protein modification.N-linked glycosylation.dolichol-phosphate-linked oligosaccharide precursor assembly.ALG13-ALG14 UDP-N-acetylglucosamine transferase complex.ALG14 membrane-anchor component (original description: medium_confidence)	18.1.4.2.2	28330	1	18788	Protein modification.N-linked glycosylation.dolichol-phosphate-linked oligosaccharide precursor assembly.ALG13-ALG14 UDP-N-acetylglucosamine transferase complex.ALG14 membrane-anchor component	1	0.943716	0.663184
RNA processing.RNA 3-end polyadenylation.Cleavage Factor I (CF-Im) complex.CPFS6/CFIm68 component (original description: medium_confidence)	16.2.5.2	28330	3	18788	RNA processing.RNA 3-end polyadenylation.Cleavage Factor I (CF-Im) complex.CPFS6/CFIm68 component	3	0.943716	0.291661
Cell cycle.mitosis and meiosis.meiotic recombination.meiotic crossover.class I interference-sensitive crossover pathway.accessory protein (SPO22/ZIP4) (original description: high_confidence)	13.3.6.5.1.6	28330	1	18788	Cell cycle.mitosis and meiosis.meiotic recombination.meiotic crossover.class I interference-sensitive crossover pathway.accessory protein (SPO22/ZIP4)	1	0.943716	0.663184
Protein biosynthesis.translation elongation.diphthamide-modification of eEF2.DPH4 diphthamide synthesis co-chaperone (original description: high_confidence)	17.4.4.4	28330	1	18788	Protein biosynthesis.translation elongation.diphthamide-modification of eEF2.DPH4 diphthamide synthesis co-chaperone	1	0.943716	0.663184
Carbohydrate metabolism.starch metabolism.degradation.hydrolysis and phosphorolysis.amylase activities.beta amylase (original description: low_confidence)	3.2.2.3.1.2	28330	11	18788	Carbohydrate metabolism.starch metabolism.degradation.hydrolysis and phosphorolysis.amylase activities.beta amylase	8	0.943716	0.4626
Protein degradation.peptide tagging.Ubiquitin (UBQ)-anchor addition (ubiquitylation).UBQ-ligase E3 activities.Cullin-based ubiquitylation complexes.SKP1-CUL1-FBX (SCF) E3 ligase complexes.F-BOX substrate adaptor components.UFO component (original description: high_confidence)	19.4.1.5.4.1.4.3	28330	1	18788	Protein degradation.peptide tagging.Ubiquitin (UBQ)-anchor addition (ubiquitylation).UBQ-ligase E3 activities.Cullin-based ubiquitylation complexes.SKP1-CUL1-FBX (SCF) E3 ligase complexes.F-BOX substrate adaptor components.UFO component	1	0.943716	0.663184
Coenzyme metabolism.molybdenum cofactor synthesis.molybdopterin synthesis.molybdopterin synthase complex.catalytic subunit (CNX6) (original description: high_confidence)	7.1.2.2.1	28330	3	18788	Coenzyme metabolism.molybdenum cofactor synthesis.molybdopterin synthesis.molybdopterin synthase complex.catalytic subunit (CNX6)	3	0.943716	0.291661
Cell cycle.mitosis and meiosis.metaphase to anaphase transition.Anaphase-Promoting Complex/Cyclosome (APC/C)-dependent ubiquitination.APC/C E3 ubiquitin ligase complex.catalytic core subcomplex.APC2 component (original description: medium_confidence)	13.3.4.1.1.3.1	28330	1	18788	Cell cycle.mitosis and meiosis.metaphase to anaphase transition.Anaphase-Promoting Complex/Cyclosome (APC/C)-dependent ubiquitination.APC/C E3 ubiquitin ligase complex.catalytic core subcomplex.APC2 component	1	0.943716	0.663184
Protein translocation.nucleus.nucleocytoplasmic transport.nuclear pore complex (NPC).outer ring.SEH1 scaffold nucleoporin (original description: high_confidence)	23.5.1.1.1.7	28330	1	18788	Protein translocation.nucleus.nucleocytoplasmic transport.nuclear pore complex (NPC).outer ring.SEH1 scaffold nucleoporin	1	0.943716	0.663184
Protein modification.N-linked glycosylation.complex N-glycan maturation.GnT-I-type N-acetylglucosamine transferase (original description: medium_confidence)	18.1.6.5	28330	1	18788	Protein modification.N-linked glycosylation.complex N-glycan maturation.GnT-I-type N-acetylglucosamine transferase	1	0.943716	0.663184
Protein biosynthesis.translation initiation.pre-initiation complex (PIC).eIF2B eIF2-GDP recycling complex.eIF2B-delta (original description: high_confidence)	17.3.1.5.4	28330	1	18788	Protein biosynthesis.translation initiation.pre-initiation complex (PIC).eIF2B eIF2-GDP recycling complex.eIF2B-delta	1	0.943716	0.663184
Nutrient uptake.iron uptake.iron storage.PIC-type iron transporter (original description: medium_confidence)	25.4.5.2	28330	2	18788	Nutrient uptake.iron uptake.iron storage.PIC-type iron transporter	2	0.943716	0.439805
Protein degradation.peptidase families.metallopeptidase activities.carboxypeptidase activities.M14 carboxypeptidase A (original description: medium_confidence)	19.5.5.7.1	28330	1	18788	Protein degradation.peptidase families.metallopeptidase activities.carboxypeptidase activities.M14 carboxypeptidase A	1	0.943716	0.663184
RNA biosynthesis.RNA polymerase II-dependent transcription.PAF1C transcription initiation and elongation complex.ELF7/PAF1 component (original description: high_confidence)	15.3.3.1	28330	1	18788	RNA biosynthesis.RNA polymerase II-dependent transcription.PAF1C transcription initiation and elongation complex.ELF7/PAF1 component	1	0.943716	0.663184
Cell wall.cell wall proteins.expansins.beta-type expansin (original description: high_confidence)	21.4.2.3	28330	1	18788	Cell wall.cell wall proteins.expansins.beta-type expansin	1	0.943716	0.663184
RNA processing.RNA splicing.U12-type-intron-specific minor spliceosome.U11 small nuclear ribonucleoprotein particle (snRNP).U11-35K snRNP component (original description: high_confidence)	16.4.4.1.1	28330	1	18788	RNA processing.RNA splicing.U12-type-intron-specific minor spliceosome.U11 small nuclear ribonucleoprotein particle (snRNP).U11-35K snRNP component	1	0.943716	0.663184
Lipid metabolism.fatty acid synthesis.acetyl-CoA generation.plastidial pyruvate dehydrogenase complex.E1 pyruvate dehydrogenase component.beta subunit (original description: high_confidence)	5.1.3.2.1.2	28330	1	18788	Lipid metabolism.fatty acid synthesis.acetyl-CoA generation.plastidial pyruvate dehydrogenase complex.E1 pyruvate dehydrogenase component.beta subunit	1	0.943716	0.663184
Protein modification.dephosphorylation.tyrosine protein phosphatase (PTP) superfamily.classical PTP phosphatase (original description: low_confidence)	18.10.2.1	28330	2	18788	Protein modification.dephosphorylation.tyrosine protein phosphatase (PTP) superfamily.classical PTP phosphatase	2	0.943716	0.439805
Vesicle trafficking.endomembrane trafficking.protein recycling.AP-5 cargo adaptor complex.AP5Z large zeta subunit (original description: high_confidence)	22.6.5.4.1	28330	1	18788	Vesicle trafficking.endomembrane trafficking.protein recycling.AP-5 cargo adaptor complex.AP5Z large zeta subunit	1	0.943716	0.663184
RNA processing.RNA splicing.U6-associated LSm accessory ribonucleoprotein complex.LSm3 component (original description: high_confidence)	16.4.3.3	28330	1	18788	RNA processing.RNA splicing.U6-associated LSm accessory ribonucleoprotein complex.LSm3 component	1	0.943716	0.663184
Protein modification.N-linked glycosylation.complex N-glycan maturation.class-II alpha-mannosidase II (original description: high_confidence)	18.1.6.4	28330	1	18788	Protein modification.N-linked glycosylation.complex N-glycan maturation.class-II alpha-mannosidase II	1	0.943716	0.663184
RNA biosynthesis.RNA polymerase II-dependent transcription.SAGA transcription co-activator complex.UBP22 component (original description: high_confidence)	15.3.5.9	28330	1	18788	RNA biosynthesis.RNA polymerase II-dependent transcription.SAGA transcription co-activator complex.UBP22 component	1	0.943716	0.663184
Photosynthesis.photophosphorylation.cytochrome b6/f complex.assembly.CCS cytochrome f/c6 maturation system (system II).CcdA component (original description: medium_confidence)	1.1.2.9.2.3	28330	1	18788	Photosynthesis.photophosphorylation.cytochrome b6/f complex.assembly.CCS cytochrome f/c6 maturation system (system II).CcdA component	1	0.943716	0.663184
RNA processing.RNA splicing.U2-type-intron-specific major spliceosome.U2 small nuclear ribonucleoprotein particle (snRNP).splicing factor 3B complex.SF3B2 component (original description: medium_confidence)	16.4.1.2.4.2	28330	1	18788	RNA processing.RNA splicing.U2-type-intron-specific major spliceosome.U2 small nuclear ribonucleoprotein particle (snRNP).splicing factor 3B complex.SF3B2 component	1	0.943716	0.663184
Lipid metabolism.fatty acid synthesis.fatty acid desaturation and elongation.delta 3-trans-hexadecenoic acid phosphatidylglycerol desaturase (original description: high_confidence)	5.1.9.3	28330	1	18788	Lipid metabolism.fatty acid synthesis.fatty acid desaturation and elongation.delta 3-trans-hexadecenoic acid phosphatidylglycerol desaturase	1	0.943716	0.663184
Cellular respiration.glycolysis.methylglyoxal degradation.GLX2 hydroxy-acyl-glutathione hydrolase (original description: medium_confidence)	2.1.3.2	28330	3	18788	Cellular respiration.glycolysis.methylglyoxal degradation.GLX2 hydroxy-acyl-glutathione hydrolase	3	0.943716	0.291661
Vesicle trafficking.endomembrane trafficking.trans-Golgi-network (TGN) trafficking.YPT protein (original description: high_confidence)	22.6.6.2	28330	1	18788	Vesicle trafficking.endomembrane trafficking.trans-Golgi-network (TGN) trafficking.YPT protein	1	0.943716	0.663184
Protein biosynthesis.organelle translation machineries.mitochondrial ribosome.small subunit proteome.mtRPS17 component (original description: high_confidence)	17.6.1.2.15	28330	1	18788	Protein biosynthesis.organelle translation machineries.mitochondrial ribosome.small subunit proteome.mtRPS17 component	1	0.943716	0.663184
RNA processing.messenger ribonucleoprotein particle (mRNP).mRNP export.TREX/THO mRNP trafficking complex.THO subcomplex.THOC3/Tex1 component (original description: medium_confidence)	16.9.1.1.1.3	28330	1	18788	RNA processing.messenger ribonucleoprotein particle (mRNP).mRNP export.TREX/THO mRNP trafficking complex.THO subcomplex.THOC3/Tex1 component	1	0.943716	0.663184
Carbohydrate metabolism.starch metabolism.degradation.hydrolysis and phosphorolysis.starch-debranching activities.pullulanase-type enzyme (original description: high_confidence)	3.2.2.3.2.2	28330	1	18788	Carbohydrate metabolism.starch metabolism.degradation.hydrolysis and phosphorolysis.starch-debranching activities.pullulanase-type enzyme	1	0.943716	0.663184
Protein degradation.peptide tagging.Ubiquitin (UBQ)-anchor addition (ubiquitylation).UBQ deconjugation.OTU5 deubiquitinating protease (original description: high_confidence)	19.4.1.6.4	28330	1	18788	Protein degradation.peptide tagging.Ubiquitin (UBQ)-anchor addition (ubiquitylation).UBQ deconjugation.OTU5 deubiquitinating protease	1	0.943716	0.663184
Carbohydrate metabolism.starch metabolism.degradation.maltose metabolism.cytosolic alpha-glucan phosphorylase (original description: high_confidence)	3.2.2.5.2	28330	1	18788	Carbohydrate metabolism.starch metabolism.degradation.maltose metabolism.cytosolic alpha-glucan phosphorylase	1	0.943716	0.663184
Carbohydrate metabolism.raffinose family oligosaccharide biosynthesis.stachyose synthase (original description: high_confidence)	3.4.3	28330	1	18788	Carbohydrate metabolism.raffinose family oligosaccharide biosynthesis.stachyose synthase	1	0.943716	0.663184
RNA biosynthesis.RNA polymerase II-dependent transcription.ELONGATOR transcription elongation complex.ELP6 component (original description: high_confidence)	15.3.7.6	28330	1	18788	RNA biosynthesis.RNA polymerase II-dependent transcription.ELONGATOR transcription elongation complex.ELP6 component	1	0.943716	0.663184
Amino acid metabolism.degradation.aromatic amino acid.tyrosine.maleylacetoacetate isomerase (original description: medium_confidence)	4.2.8.3.2	28330	1	18788	Amino acid metabolism.degradation.aromatic amino acid.tyrosine.maleylacetoacetate isomerase	1	0.943716	0.663184
Protein degradation.peptide tagging.Ubiquitin (UBQ)-anchor addition (ubiquitylation).UBQ-ligase E3 activities.Cullin-based ubiquitylation complexes.SKP1-CUL1-FBX (SCF) E3 ligase complexes.F-BOX substrate adaptor components.ADO component (original description: high_confidence)	19.4.1.5.4.1.4.4	28330	1	18788	Protein degradation.peptide tagging.Ubiquitin (UBQ)-anchor addition (ubiquitylation).UBQ-ligase E3 activities.Cullin-based ubiquitylation complexes.SKP1-CUL1-FBX (SCF) E3 ligase complexes.F-BOX substrate adaptor components.ADO component	1	0.943716	0.663184
Coenzyme metabolism.tetrahydrofolate synthesis.pterin synthesis.Nudix-type hydrolase (original description: high_confidence)	7.5.2.2	28330	2	18788	Coenzyme metabolism.tetrahydrofolate synthesis.pterin synthesis.Nudix-type hydrolase	2	0.943716	0.439805
Cell cycle.mitosis and meiosis.meiotic recombination.DNA strand exchange.RAD51c-XRCC3 accessory DSB repair heterodimer.RAD51C component (original description: medium_confidence)	13.3.6.4.3.1	28330	1	18788	Cell cycle.mitosis and meiosis.meiotic recombination.DNA strand exchange.RAD51c-XRCC3 accessory DSB repair heterodimer.RAD51C component	1	0.943716	0.663184
Phytohormones.gibberellin.synthesis.ent-kaurenoic acid oxidase (original description: high_confidence)	11.6.1.4	28330	1	18788	Phytohormones.gibberellin.synthesis.ent-kaurenoic acid oxidase	1	0.943716	0.663184
Protein degradation.peptide tagging.Related-to-Ubiquitin (RUB/NEDD8)-anchor modification (neddylation).RUB deconjugation of neddylated cullin.COP9 signalosome complex.CSN5 component (original description: high_confidence)	19.4.3.7.1.5	28330	1	18788	Protein degradation.peptide tagging.Related-to-Ubiquitin (RUB/NEDD8)-anchor modification (neddylation).RUB deconjugation of neddylated cullin.COP9 signalosome complex.CSN5 component	1	0.943716	0.663184
Cellular respiration.oxidative phosphorylation.NADH dehydrogenase complex.non-core components.beta subcomplex.NDUFB8 component (original description: high_confidence)	2.4.1.4.2.4	28330	1	18788	Cellular respiration.oxidative phosphorylation.NADH dehydrogenase complex.non-core components.beta subcomplex.NDUFB8 component	1	0.943716	0.663184
External stimuli response.biotic stress.pathogen effector.NLR effector receptor (original description: low_confidence)	26.6.2.1	28330	143	18788	External stimuli response.biotic stress.pathogen effector.NLR effector receptor	107	0.943716	0.0175585
Protein degradation.peptide tagging.Ubiquitin-related-modifier (URM)-anchor addition.URM ubiquitin-fold protein (original description: high_confidence)	19.4.7.1	28330	1	18788	Protein degradation.peptide tagging.Ubiquitin-related-modifier (URM)-anchor addition.URM ubiquitin-fold protein	1	0.943716	0.663184
Phytohormones.gibberellin.perception and signal transduction.DELLA-type signal transducer (original description: high_confidence)	11.6.2.2	28330	1	18788	Phytohormones.gibberellin.perception and signal transduction.DELLA-type signal transducer	1	0.943716	0.663184
Protein degradation.peptide tagging.Small-Ubiquitin-like-Modifier (SUMO)-anchor modification (sumoylation).SUMO maturation.ULP2 protease (original description: low_confidence)	19.4.2.2.2	28330	1	18788	Protein degradation.peptide tagging.Small-Ubiquitin-like-Modifier (SUMO)-anchor modification (sumoylation).SUMO maturation.ULP2 protease	1	0.943716	0.663184
Vesicle trafficking.target membrane tethering.DSL1 (Depends-on-SLY1) complex.MIP3 component (original description: high_confidence)	22.7.5.4	28330	1	18788	Vesicle trafficking.target membrane tethering.DSL1 (Depends-on-SLY1) complex.MIP3 component	1	0.943716	0.663184
DNA damage response.DNA repair polymerase activities.DNA polymerase zeta complex.REV3 catalytic subunit (original description: medium_confidence)	14.4.6.1	28330	1	18788	DNA damage response.DNA repair polymerase activities.DNA polymerase zeta complex.REV3 catalytic subunit	1	0.943716	0.663184
Protein modification.lipidation.N-terminal myristoylation.N-myristoyltransferase (original description: high_confidence)	18.7.1.1	28330	2	18788	Protein modification.lipidation.N-terminal myristoylation.N-myristoyltransferase	2	0.943716	0.439805
RNA biosynthesis.RNA polymerase II-dependent transcription.MEDIATOR transcription co-activator complex.head module.MED30 component (original description: high_confidence)	15.3.6.1.10	28330	1	18788	RNA biosynthesis.RNA polymerase II-dependent transcription.MEDIATOR transcription co-activator complex.head module.MED30 component	1	0.943716	0.663184
External stimuli response.temperature.Hsp (heat-shock-responsive protein) families.sHsp (small heat-shock-responsive protein) families.class-C-VI protein (original description: high_confidence)	26.3.2.5.6	28330	1	18788	External stimuli response.temperature.Hsp (heat-shock-responsive protein) families.sHsp (small heat-shock-responsive protein) families.class-C-VI protein	1	0.943716	0.663184
RNA processing.RNA 3-end polyadenylation.Cleavage and Polyadenylation Specificity Factor (CPSF) complex.MPE1 component (original description: high_confidence)	16.2.3.8	28330	1	18788	RNA processing.RNA 3-end polyadenylation.Cleavage and Polyadenylation Specificity Factor (CPSF) complex.MPE1 component	1	0.943716	0.663184
Redox homeostasis.hydrogen peroxide removal.peroxiredoxin activities.1-Cys peroxiredoxin (1-CysPrx) (original description: high_confidence)	10.4.3.1	28330	1	18788	Redox homeostasis.hydrogen peroxide removal.peroxiredoxin activities.1-Cys peroxiredoxin (1-CysPrx)	1	0.943716	0.663184
RNA biosynthesis.RNA polymerase II-dependent transcription.pre-initiation complex.TFIId basal transcription regulation complex.TAF14 component (original description: high_confidence)	15.3.2.3.14	28330	1	18788	RNA biosynthesis.RNA polymerase II-dependent transcription.pre-initiation complex.TFIId basal transcription regulation complex.TAF14 component	1	0.943716	0.663184
DNA damage response.BRCC DNA-damage response complex.BRCC36 component (original description: high_confidence)	14.3.2	28330	1	18788	DNA damage response.BRCC DNA-damage response complex.BRCC36 component	1	0.943716	0.663184
Cell cycle.mitosis and meiosis.sister chromatid separation.spindle assembly checkpoint machinery.MAD1 checkpoint protein (original description: medium_confidence)	13.3.5.5.3	28330	1	18788	Cell cycle.mitosis and meiosis.sister chromatid separation.spindle assembly checkpoint machinery.MAD1 checkpoint protein	1	0.943716	0.663184
Amino acid metabolism.biosynthesis.glutamate family.arginine and ornithine transport (original description: high_confidence)	4.1.1.3	28330	1	18788	Amino acid metabolism.biosynthesis.glutamate family.arginine and ornithine transport	1	0.943716	0.663184
Vesicle trafficking.autophagosome formation.ATG8/ATG12 conjugation system.ATG7 ATG8/12-activating E1 protein (original description: high_confidence)	22.5.3.3	28330	1	18788	Vesicle trafficking.autophagosome formation.ATG8/ATG12 conjugation system.ATG7 ATG8/12-activating E1 protein	1	0.943716	0.663184
Chromatin organisation.histone modifications.histone lysine methylation/demethylation.PRC2 histone methylation complex.VRN/FIS/EMF core complexes.FIE component (original description: medium_confidence)	12.3.3.1.1.2	28330	2	18788	Chromatin organisation.histone modifications.histone lysine methylation/demethylation.PRC2 histone methylation complex.VRN/FIS/EMF core complexes.FIE component	2	0.943716	0.439805
Coenzyme metabolism.FMN/FAD biosynthesis.FAD synthetase (RibF) (original description: medium_confidence)	7.10.10	28330	1	18788	Coenzyme metabolism.FMN/FAD biosynthesis.FAD synthetase (RibF)	1	0.943716	0.663184
Coenzyme metabolism.coenzyme A synthesis.pantothenate kinase (original description: medium_confidence)	7.4.2	28330	1	18788	Coenzyme metabolism.coenzyme A synthesis.pantothenate kinase	1	0.943716	0.663184
Chromatin organisation.chromatin remodeling complexes.ATPase core components.Snf2-like group.Snf2 chromatin remodeling factor (original description: medium_confidence)	12.4.1.1.3	28330	1	18788	Chromatin organisation.chromatin remodeling complexes.ATPase core components.Snf2-like group.Snf2 chromatin remodeling factor	1	0.943716	0.663184
Coenzyme metabolism.prenylquinone synthesis.ubiquinone synthesis.hydroxylase (COQ6) (original description: high_confidence)	7.8.2.5	28330	1	18788	Coenzyme metabolism.prenylquinone synthesis.ubiquinone synthesis.hydroxylase (COQ6)	1	0.943716	0.663184
Vesicle trafficking.target membrane tethering.Golgi membrane tethering factors.GC6-type golgin (original description: medium_confidence)	22.7.8.7	28330	1	18788	Vesicle trafficking.target membrane tethering.Golgi membrane tethering factors.GC6-type golgin	1	0.943716	0.663184
Phytohormones.brassinosteroid.synthesis.6-deoxocastasterone 6-oxidase (original description: high_confidence)	11.3.1.5	28330	1	18788	Phytohormones.brassinosteroid.synthesis.6-deoxocastasterone 6-oxidase	1	0.943716	0.663184
Photosynthesis.photophosphorylation.photosystem II.LHC-related protein groups.one-helix LHC-related protein group.OHP1 protein (original description: high_confidence)	1.1.1.6.1.1	28330	1	18788	Photosynthesis.photophosphorylation.photosystem II.LHC-related protein groups.one-helix LHC-related protein group.OHP1 protein	1	0.943716	0.663184
DNA damage response.DNA repair mechanisms.base excision repair (BER).bifunctional glycosylase-lyase and endonuclease (NTH) (original description: medium_confidence)	14.5.2.11	28330	1	18788	DNA damage response.DNA repair mechanisms.base excision repair (BER).bifunctional glycosylase-lyase and endonuclease (NTH)	1	0.943716	0.663184
Cell cycle.interphase.DNA replication.elongation.DNA polymerase delta complex.POLD1 component (original description: high_confidence)	13.2.2.3.2.1	28330	1	18788	Cell cycle.interphase.DNA replication.elongation.DNA polymerase delta complex.POLD1 component	1	0.943716	0.663184
Solute transport.primary active transport.ABC superfamily.ABC1 family.subfamily ABCB transporter (original description: medium_confidence)	24.1.3.1.1	28330	19	18788	Solute transport.primary active transport.ABC superfamily.ABC1 family.subfamily ABCB transporter	14	0.943716	0.339896
RNA processing.messenger ribonucleoprotein particle (mRNP).mRNP export.TREX/THO mRNP trafficking complex.THO subcomplex.THOC6 component (original description: medium_confidence)	16.9.1.1.1.5	28330	1	18788	RNA processing.messenger ribonucleoprotein particle (mRNP).mRNP export.TREX/THO mRNP trafficking complex.THO subcomplex.THOC6 component	1	0.943716	0.663184
Phytohormones.brassinosteroid.perception and signal transduction.receptor complex.receptor kinase inhibitor (BKI) (original description: high_confidence)	11.3.2.1.3	28330	1	18788	Phytohormones.brassinosteroid.perception and signal transduction.receptor complex.receptor kinase inhibitor (BKI)	1	0.943716	0.663184
RNA biosynthesis.transcriptional activation.NIN-like superfamily.RKD transcription factor (original description: low_confidence)	15.7.6.1	28330	1	18788	RNA biosynthesis.transcriptional activation.NIN-like superfamily.RKD transcription factor	1	0.943716	0.663184
Redox homeostasis.chloroplast redox homeostasis.X-type thioredoxin (original description: high_confidence)	10.5.6	28330	1	18788	Redox homeostasis.chloroplast redox homeostasis.X-type thioredoxin	1	0.943716	0.663184
RNA processing.RNA splicing.U6-associated LSm accessory ribonucleoprotein complex.LSm8 component (original description: medium_confidence)	16.4.3.8	28330	1	18788	RNA processing.RNA splicing.U6-associated LSm accessory ribonucleoprotein complex.LSm8 component	1	0.943716	0.663184
RNA processing.RNA quality control Exon Junction complex (EJC).peripheral components.SRm160 component (original description: high_confidence)	16.3.2.4	28330	1	18788	RNA processing.RNA quality control Exon Junction complex (EJC).peripheral components.SRm160 component	1	0.943716	0.663184
Protein biosynthesis.cytosolic ribosome.large subunit (LSU).LSU proteome component.RPL37 component (original description: medium_confidence)	17.1.1.1.39	28330	2	18788	Protein biosynthesis.cytosolic ribosome.large subunit (LSU).LSU proteome component.RPL37 component	2	0.943716	0.439805
Protein degradation.peptide tagging.Related-to-Ubiquitin (RUB/NEDD8)-anchor modification (neddylation).RUB maturation.UCH3 ubiquitin carboxyl-terminal hydrolase (original description: medium_confidence)	19.4.3.2.2	28330	1	18788	Protein degradation.peptide tagging.Related-to-Ubiquitin (RUB/NEDD8)-anchor modification (neddylation).RUB maturation.UCH3 ubiquitin carboxyl-terminal hydrolase	1	0.943716	0.663184
Protein biosynthesis.cytosolic ribosome.small subunit (SSU).SSU processome.UPT6 assembly factor (original description: medium_confidence)	17.1.2.2.15	28330	1	18788	Protein biosynthesis.cytosolic ribosome.small subunit (SSU).SSU processome.UPT6 assembly factor	1	0.943716	0.663184
Protein modification.lipidation.Glycophosphatidylinositol (GPI)-anchor addition.GPI pre-assembly.mannosyltransferase-I complex.PIG-M alpha-1,4-mannosyltransferase (original description: high_confidence)	18.7.4.1.3.1	28330	1	18788	Protein modification.lipidation.Glycophosphatidylinositol (GPI)-anchor addition.GPI pre-assembly.mannosyltransferase-I complex.PIG-M alpha-1,4-mannosyltransferase	1	0.943716	0.663184
Amino acid metabolism.biosynthesis.aspartate family.aspartate-derived amino acids.bifunctional homoserine dehydrogenase and aspartate kinase (original description: medium_confidence)	4.1.2.2.4	28330	1	18788	Amino acid metabolism.biosynthesis.aspartate family.aspartate-derived amino acids.bifunctional homoserine dehydrogenase and aspartate kinase	1	0.943716	0.663184
Cellular respiration.glycolysis.cytosolic glycolysis.phosphofructokinase activities.pyrophosphate-dependent phosphofructokinase (original description: medium_confidence)	2.1.1.1.2	28330	6	18788	Cellular respiration.glycolysis.cytosolic glycolysis.phosphofructokinase activities.pyrophosphate-dependent phosphofructokinase	4	0.950986	0.673498
Solute transport.primary active transport.V-type ATPase complex.membrane V0 subcomplex.subunit a (original description: medium_confidence)	24.1.1.1.1	28330	6	18788	Solute transport.primary active transport.V-type ATPase complex.membrane V0 subcomplex.subunit a	4	0.950986	0.673498
Redox homeostasis.hydrogen peroxide removal.peroxiredoxin activities.type-2 peroxiredoxin (PrxII) (original description: medium_confidence)	10.4.3.2	28330	6	18788	Redox homeostasis.hydrogen peroxide removal.peroxiredoxin activities.type-2 peroxiredoxin (PrxII)	4	0.950986	0.673498
RNA biosynthesis.transcriptional activation.NIN-like superfamily.NLP transcription factor (original description: medium_confidence)	15.7.6.2	28330	6	18788	RNA biosynthesis.transcriptional activation.NIN-like superfamily.NLP transcription factor	4	0.950986	0.673498
Protein modification.phosphorylation.TKL kinase superfamily.LRR-VIII kinase families.LRR-VIII-1 kinase (original description: medium_confidence)	18.8.1.8.1	28330	6	18788	Protein modification.phosphorylation.TKL kinase superfamily.LRR-VIII kinase families.LRR-VIII-1 kinase	4	0.950986	0.673498
RNA biosynthesis.transcriptional activation.PHD finger transcription factor (original description: low_confidence)	15.7.31	28330	6	18788	RNA biosynthesis.transcriptional activation.PHD finger transcription factor	4	0.950986	0.673498
RNA biosynthesis.transcriptional activation.NF-Y transcription factor complex.NF-YA component (original description: medium_confidence)	15.7.54.1	28330	6	18788	RNA biosynthesis.transcriptional activation.NF-Y transcription factor complex.NF-YA component	4	0.950986	0.673498
RNA processing.RNA splicing.U2-type-intron-specific major spliceosome.U4/U6 small nuclear ribonucleoprotein particle (snRNP).NHP2L1/SNU13 snRNP component (original description: medium_confidence)	16.4.1.3.4	28330	6	18788	RNA processing.RNA splicing.U2-type-intron-specific major spliceosome.U4/U6 small nuclear ribonucleoprotein particle (snRNP).NHP2L1/SNU13 snRNP component	4	0.950986	0.673498
RNA biosynthesis.transcriptional activation.HB (Homeobox) superfamily.BEL transcription factor (original description: high_confidence)	15.7.3.5	28330	6	18788	RNA biosynthesis.transcriptional activation.HB (Homeobox) superfamily.BEL transcription factor	4	0.950986	0.673498
Protein modification.protein folding and quality control.protein folding catalyst activities.Cyclophilin protein folding catalyst (original description: low_confidence)	18.13.5.1	28330	28	18788	Protein modification.protein folding and quality control.protein folding catalyst activities.Cyclophilin protein folding catalyst	18	0.950986	0.671708
RNA processing.RNA splicing.U2-type-intron-specific major spliceosome.U2 small nuclear ribonucleoprotein particle (snRNP).SF1 pre-mRNA splicing factor (original description: medium_confidence)	16.4.1.2.9	28330	6	18788	RNA processing.RNA splicing.U2-type-intron-specific major spliceosome.U2 small nuclear ribonucleoprotein particle (snRNP).SF1 pre-mRNA splicing factor	4	0.950986	0.673498
Vesicle trafficking.target membrane tethering.HOPS/CORVET membrane tethering complexes.VPS18 component (original description: low_confidence)	22.7.6.3	28330	6	18788	Vesicle trafficking.target membrane tethering.HOPS/CORVET membrane tethering complexes.VPS18 component	4	0.950986	0.673498
Amino acid metabolism.biosynthesis.serine family.cysteine.serine O-acetyltransferase (SAT) (original description: low_confidence)	4.1.4.2.1	28330	6	18788	Amino acid metabolism.biosynthesis.serine family.cysteine.serine O-acetyltransferase (SAT)	4	0.950986	0.673498
Solute transport.channels.CorA family.MRS/MGT metal cation transporter (original description: low_confidence)	24.3.3.1	28330	14	18788	Solute transport.channels.CorA family.MRS/MGT metal cation transporter	9	0.958051	0.679712
Protein degradation.peptidase families.serine-type peptidase activities.Rhomboid protease (original description: medium_confidence)	19.5.2.8	28330	14	18788	Protein degradation.peptidase families.serine-type peptidase activities.Rhomboid protease	9	0.958051	0.679712
Cell wall.callose.callose synthase (original description: low_confidence)	21.7.1	28330	14	18788	Cell wall.callose.callose synthase	9	0.958051	0.679712
Amino acid metabolism.degradation.cysteine.cysteine desulfhydrase (original description: high_confidence)	4.2.6.3	28330	3	18788	Amino acid metabolism.degradation.cysteine.cysteine desulfhydrase	2	0.968007	0.736093
Protein translocation.mitochondrion.outer mitochondrion membrane TOM translocation system.Tom20 component (original description: medium_confidence)	23.2.1.5	28330	3	18788	Protein translocation.mitochondrion.outer mitochondrion membrane TOM translocation system.Tom20 component	2	0.968007	0.736093
Lipid metabolism.glycerolipid synthesis.phosphatidic acid.phosphatidic acid phosphatase (original description: medium_confidence)	5.2.1.5	28330	3	18788	Lipid metabolism.glycerolipid synthesis.phosphatidic acid.phosphatidic acid phosphatase	2	0.968007	0.736093
Protein biosynthesis.aminoacyl-tRNA synthetase activities.glutamate-tRNA ligase (original description: medium_confidence)	17.2.7	28330	3	18788	Protein biosynthesis.aminoacyl-tRNA synthetase activities.glutamate-tRNA ligase	2	0.968007	0.736093
Carbohydrate metabolism.sucrose metabolism.degradation.invertase activities.cell wall invertase (original description: high_confidence)	3.1.4.1.1	28330	3	18788	Carbohydrate metabolism.sucrose metabolism.degradation.invertase activities.cell wall invertase	2	0.968007	0.736093
Protein biosynthesis.cytosolic ribosome.large subunit (LSU).LSU proteome component.RPL13 component (original description: high_confidence)	17.1.1.1.13	28330	3	18788	Protein biosynthesis.cytosolic ribosome.large subunit (LSU).LSU proteome component.RPL13 component	2	0.968007	0.736093
Cytoskeleton.microfilament network.actin filament protein (original description: medium_confidence)	20.2.1	28330	8	18788	Cytoskeleton.microfilament network.actin filament protein	5	0.968007	0.734203
Chromatin organisation.DNA methylation.canonical RNA-directed DNA methylation pathway.AGO siRNA-integrating factor (original description: high_confidence)	12.5.1.1	28330	3	18788	Chromatin organisation.DNA methylation.canonical RNA-directed DNA methylation pathway.AGO siRNA-integrating factor	2	0.968007	0.736093
Cell wall.cutin and suberin.cuticular lipid formation.acyl-reduction pathway.wax ester synthase and diacylglycerol acyltransferase (original description: high_confidence)	21.9.1.6.2	28330	3	18788	Cell wall.cutin and suberin.cuticular lipid formation.acyl-reduction pathway.wax ester synthase and diacylglycerol acyltransferase	2	0.968007	0.736093
Protein degradation.ER-associated protein degradation (ERAD) machinery.EBS7 plant-specific component (original description: medium_confidence)	19.1.9	28330	3	18788	Protein degradation.ER-associated protein degradation (ERAD) machinery.EBS7 plant-specific component	2	0.968007	0.736093
RNA biosynthesis.RNA polymerase II-dependent transcription.pre-initiation complex.TFIIh basal transcription factor complex.TFB2-type subunit (original description: medium_confidence)	15.3.2.6.5	28330	3	18788	RNA biosynthesis.RNA polymerase II-dependent transcription.pre-initiation complex.TFIIh basal transcription factor complex.TFB2-type subunit	2	0.968007	0.736093
Polyamine metabolism.spermidine/spermine.degradation.polyamine oxidase (original description: medium_confidence)	8.2.2.1	28330	3	18788	Polyamine metabolism.spermidine/spermine.degradation.polyamine oxidase	2	0.968007	0.736093
RNA biosynthesis.transcriptional repression.TIE/SPL transcriptional repressor (original description: high_confidence)	15.8.4	28330	3	18788	RNA biosynthesis.transcriptional repression.TIE/SPL transcriptional repressor	2	0.968007	0.736093
Protein modification.phosphorylation.TKL kinase superfamily.C-Lectin kinase (original description: high_confidence)	18.8.1.27	28330	3	18788	Protein modification.phosphorylation.TKL kinase superfamily.C-Lectin kinase	2	0.968007	0.736093
Protein biosynthesis.translation initiation.pre-initiation complex (PIC).eIF2 Met-tRNA binding factor complex.phosphorylation of eIF2-alpha.GCN1 kinase co-activator (ILITHYIA) (original description: low_confidence)	17.3.1.3.2.2	28330	3	18788	Protein biosynthesis.translation initiation.pre-initiation complex (PIC).eIF2 Met-tRNA binding factor complex.phosphorylation of eIF2-alpha.GCN1 kinase co-activator (ILITHYIA)	2	0.968007	0.736093
Redox homeostasis.chloroplast redox homeostasis.ACHT atypical thioredoxin (original description: medium_confidence)	10.5.7	28330	3	18788	Redox homeostasis.chloroplast redox homeostasis.ACHT atypical thioredoxin	2	0.968007	0.736093
Protein biosynthesis.cytosolic ribosome.large subunit (LSU).LSU proteome component.RPL35 component (original description: medium_confidence)	17.1.1.1.35	28330	3	18788	Protein biosynthesis.cytosolic ribosome.large subunit (LSU).LSU proteome component.RPL35 component	2	0.968007	0.736093
Protein modification.phosphorylation.CMGC kinase superfamily.GSK kinase (original description: medium_confidence)	18.8.3.4	28330	8	18788	Protein modification.phosphorylation.CMGC kinase superfamily.GSK kinase	5	0.968007	0.734203
Protein modification.phosphorylation.CMGC kinase superfamily.cyclin-dependent kinase families.CDK9 kinase (original description: medium_confidence)	18.8.3.1.8	28330	3	18788	Protein modification.phosphorylation.CMGC kinase superfamily.cyclin-dependent kinase families.CDK9 kinase	2	0.968007	0.736093
Vesicle trafficking.Coat protein I (COPI) coatomer machinery.coat protein complex.cargo adaptor F-subcomplex.beta subunit (original description: medium_confidence)	22.3.1.4.1	28330	3	18788	Vesicle trafficking.Coat protein I (COPI) coatomer machinery.coat protein complex.cargo adaptor F-subcomplex.beta subunit	2	0.968007	0.736093
Solute transport.channels.VIC superfamily.voltage-gated potassium cation channel (TPK/KCO-type) (original description: medium_confidence)	24.3.2.3	28330	3	18788	Solute transport.channels.VIC superfamily.voltage-gated potassium cation channel (TPK/KCO-type)	2	0.968007	0.736093
Protein modification.phosphorylation.TKL kinase superfamily.LRR-IX kinase (original description: medium_confidence)	18.8.1.9	28330	3	18788	Protein modification.phosphorylation.TKL kinase superfamily.LRR-IX kinase	2	0.968007	0.736093
Solute transport.primary active transport.P-type ATPase superfamily.P4 family.phospholipid flippase complex.ALIS regulatory component (original description: medium_confidence)	24.1.2.4.1.2	28330	3	18788	Solute transport.primary active transport.P-type ATPase superfamily.P4 family.phospholipid flippase complex.ALIS regulatory component	2	0.968007	0.736093
Coenzyme metabolism.FMN/FAD biosynthesis.ribitol kinase (original description: low_confidence)	7.10.1	28330	3	18788	Coenzyme metabolism.FMN/FAD biosynthesis.ribitol kinase	2	0.968007	0.736093
RNA biosynthesis.RNA polymerase II-dependent transcription.pre-initiation complex.TATA box-binding protein (TBP) regulation.NC2 regulator complex.beta component (original description: medium_confidence)	15.3.2.7.1.2	28330	3	18788	RNA biosynthesis.RNA polymerase II-dependent transcription.pre-initiation complex.TATA box-binding protein (TBP) regulation.NC2 regulator complex.beta component	2	0.968007	0.736093
RNA biosynthesis.organelle machineries.RNA polymerase activities.plastid-encoded RNA polymerase (PEP) complex.essentiell co-factors.PAP6/FLN1 component (original description: high_confidence)	15.9.1.2.2.6	28330	3	18788	RNA biosynthesis.organelle machineries.RNA polymerase activities.plastid-encoded RNA polymerase (PEP) complex.essentiell co-factors.PAP6/FLN1 component	2	0.968007	0.736093
Protein modification.S-nitrosylation and denitrosylation.TRX5 protein-S-nitrosothiol reductase (original description: high_confidence)	18.11.2	28330	3	18788	Protein modification.S-nitrosylation and denitrosylation.TRX5 protein-S-nitrosothiol reductase	2	0.968007	0.736093
RNA biosynthesis.siRNA biogenesis.HEN1 siRNA methyltransferase (original description: low_confidence)	15.5.7	28330	3	18788	RNA biosynthesis.siRNA biogenesis.HEN1 siRNA methyltransferase	2	0.968007	0.736093
Cell cycle.organelle machineries.organelle fission.plastid division.PDV ARC5-recruitment factor (original description: high_confidence)	13.5.2.2.9	28330	3	18788	Cell cycle.organelle machineries.organelle fission.plastid division.PDV ARC5-recruitment factor	2	0.968007	0.736093
Vesicle trafficking.autophagosome formation.ATG1-13 autophagosome assembly control complex.ATG13 accessory component (original description: medium_confidence)	22.5.1.2	28330	3	18788	Vesicle trafficking.autophagosome formation.ATG1-13 autophagosome assembly control complex.ATG13 accessory component	2	0.968007	0.736093
Vesicle trafficking.target membrane tethering.HOPS/CORVET membrane tethering complexes.VPS39 HOPS-specific component (original description: medium_confidence)	22.7.6.5	28330	3	18788	Vesicle trafficking.target membrane tethering.HOPS/CORVET membrane tethering complexes.VPS39 HOPS-specific component	2	0.968007	0.736093
Protein biosynthesis.organelle translation machineries.translation elongation.EF-Ts elongation factor (original description: medium_confidence)	17.6.4.2	28330	3	18788	Protein biosynthesis.organelle translation machineries.translation elongation.EF-Ts elongation factor	2	0.968007	0.736093
Cell cycle.mitosis and meiosis.chromosome segregation.Kinesin-13 microtubule destabilizing motor protein (original description: medium_confidence)	13.3.3.3	28330	3	18788	Cell cycle.mitosis and meiosis.chromosome segregation.Kinesin-13 microtubule destabilizing motor protein	2	0.968007	0.736093
Phytohormones.cytokinin.perception and signal transduction.A-type ARR response negative regulator (original description: medium_confidence)	11.4.2.5	28330	3	18788	Phytohormones.cytokinin.perception and signal transduction.A-type ARR response negative regulator	2	0.968007	0.736093
Solute transport.carrier-mediated transport.APC superfamily.AAAP family.AAAP-type transporter (original description: medium_confidence)	24.2.3.4.8	28330	3	18788	Solute transport.carrier-mediated transport.APC superfamily.AAAP family.AAAP-type transporter	2	0.968007	0.736093
RNA processing.RNA splicing.U2-type-intron-specific major spliceosome.U2 small nuclear ribonucleoprotein particle (snRNP).U2AF pre-RNA splicing auxiliary factor complex.small subunit (original description: medium_confidence)	16.4.1.2.11.2	28330	3	18788	RNA processing.RNA splicing.U2-type-intron-specific major spliceosome.U2 small nuclear ribonucleoprotein particle (snRNP).U2AF pre-RNA splicing auxiliary factor complex.small subunit	2	0.968007	0.736093
DNA damage response.DNA damage sensing and signalling.DNA damage response regulator (SOG1) (original description: high_confidence)	14.1.4	28330	3	18788	DNA damage response.DNA damage sensing and signalling.DNA damage response regulator (SOG1)	2	0.968007	0.736093
Vesicle trafficking.autophagosome formation.cargo recruitment.ATI1/2 autophagic adapter protein (original description: medium_confidence)	22.5.4.3	28330	3	18788	Vesicle trafficking.autophagosome formation.cargo recruitment.ATI1/2 autophagic adapter protein	2	0.968007	0.736093
Chromatin organisation.histone modifications.histone lysine methylation/demethylation.PRC2 histone methylation complex.VRN/FIS/EMF core complexes.EZ-like catalytic component (CLF,SWN,MEA) (original description: medium_confidence)	12.3.3.1.1.4	28330	3	18788	Chromatin organisation.histone modifications.histone lysine methylation/demethylation.PRC2 histone methylation complex.VRN/FIS/EMF core complexes.EZ-like catalytic component (CLF,SWN,MEA)	2	0.968007	0.736093
Solute transport.carrier-mediated transport.IT superfamily.DASS family.dicarboxylate:malate antiporter (DIT-type) (original description: high_confidence)	24.2.7.1.2	28330	3	18788	Solute transport.carrier-mediated transport.IT superfamily.DASS family.dicarboxylate:malate antiporter (DIT-type)	2	0.968007	0.736093
Protein biosynthesis.cytosolic ribosome.large subunit (LSU).LSU proteome component.RPL26 component (original description: high_confidence)	17.1.1.1.26	28330	3	18788	Protein biosynthesis.cytosolic ribosome.large subunit (LSU).LSU proteome component.RPL26 component	2	0.968007	0.736093
Nucleotide metabolism.purines.ribonucleotide (RN) anabolism.aminoimidazole RN synthase (original description: low_confidence)	6.1.1.5	28330	3	18788	Nucleotide metabolism.purines.ribonucleotide (RN) anabolism.aminoimidazole RN synthase	2	0.968007	0.736093
Chromatin organisation.histone modifications.histone ubiquitination.PRC1 histone mono-ubiquitination complex.Psc-type EMF1 component (original description: high_confidence)	12.3.5.1.3	28330	3	18788	Chromatin organisation.histone modifications.histone ubiquitination.PRC1 histone mono-ubiquitination complex.Psc-type EMF1 component	2	0.968007	0.736093
Chromatin organisation.histone modifications.histone lysine methylation/demethylation.PRC2 histone methylation complex.associated protein factors.BLI chromatin-silencing modulator (original description: medium_confidence)	12.3.3.1.2.3	28330	3	18788	Chromatin organisation.histone modifications.histone lysine methylation/demethylation.PRC2 histone methylation complex.associated protein factors.BLI chromatin-silencing modulator	2	0.968007	0.736093
Cell cycle.interphase.G1 phase.E2F transcription factor (original description: medium_confidence)	13.2.1.2	28330	3	18788	Cell cycle.interphase.G1 phase.E2F transcription factor	2	0.968007	0.736093
Carbohydrate metabolism.sucrose metabolism.synthesis.sucrose-phosphate synthase (original description: medium_confidence)	3.1.2.7	28330	3	18788	Carbohydrate metabolism.sucrose metabolism.synthesis.sucrose-phosphate synthase	2	0.968007	0.736093
Protein biosynthesis.cytosolic ribosome.large subunit (LSU).LSU proteome component.RPL18 component (original description: medium_confidence)	17.1.1.1.18	28330	3	18788	Protein biosynthesis.cytosolic ribosome.large subunit (LSU).LSU proteome component.RPL18 component	2	0.968007	0.736093
Protein modification.protein folding and quality control.NAC ribosome-associated chaperone complex.beta subunit (original description: medium_confidence)	18.13.3.2	28330	3	18788	Protein modification.protein folding and quality control.NAC ribosome-associated chaperone complex.beta subunit	2	0.968007	0.736093
Cytoskeleton.microfilament network.actin polymerisation.villin actin-crosslinking factor (original description: low_confidence)	20.2.2.5	28330	8	18788	Cytoskeleton.microfilament network.actin polymerisation.villin actin-crosslinking factor	5	0.968007	0.734203
Protein translocation.nucleus.nucleocytoplasmic transport.nuclear pore complex (NPC).central subcomplex.NUP58 nucleoporin (original description: low_confidence)	23.5.1.1.6.3	28330	3	18788	Protein translocation.nucleus.nucleocytoplasmic transport.nuclear pore complex (NPC).central subcomplex.NUP58 nucleoporin	2	0.968007	0.736093
Photosynthesis.photophosphorylation.pseudo-cyclic electron flow.flavodiiron protein (original description: high_confidence)	1.1.7.1	28330	3	18788	Photosynthesis.photophosphorylation.pseudo-cyclic electron flow.flavodiiron protein	2	0.968007	0.736093
Protein modification.dephosphorylation.serine/threonine protein phosphatase superfamily.PPP Fe-Zn-dependent phosphatase families.PPKL phosphatase (original description: high_confidence)	18.10.1.1.7	28330	3	18788	Protein modification.dephosphorylation.serine/threonine protein phosphatase superfamily.PPP Fe-Zn-dependent phosphatase families.PPKL phosphatase	2	0.968007	0.736093
Lipid metabolism.fatty acid synthesis.fatty acid desaturation and elongation.omega-3/omega-6 fatty acid desaturase (original description: medium_confidence)	5.1.9.2	28330	3	18788	Lipid metabolism.fatty acid synthesis.fatty acid desaturation and elongation.omega-3/omega-6 fatty acid desaturase	2	0.968007	0.736093
Cytoskeleton.microtubular network.microtubule Tubulin heterodimer formation.gamma-Tubulin ring complex (gamma-TuRC).Augmin gamma-TuRC recruiting complex.AUG4 component (original description: medium_confidence)	20.1.2.1.8.4	28330	3	18788	Cytoskeleton.microtubular network.microtubule Tubulin heterodimer formation.gamma-Tubulin ring complex (gamma-TuRC).Augmin gamma-TuRC recruiting complex.AUG4 component	2	0.968007	0.736093
L-ascorbate oxidase OS=Cucumis sativus (sp|p14133|aso_cucsa : 195.0) & Enzyme classification.EC_1 oxidoreductases.EC_1.10 oxidoreductase acting on diphenol or related substance as donor(50.1.10 : 58.1) (original description: low_confidence)	50.1.10	28330	24	18788	Enzyme classification.EC_1 oxidoreductases.EC_1.10 oxidoreductase acting on diphenol or related substance as donor	15	0.968007	0.734232
Protein degradation.26S proteasome.regulatory particle.non-ATPase subunits.RPN10 regulatory component (original description: medium_confidence)	19.2.2.2.9	28330	3	18788	Protein degradation.26S proteasome.regulatory particle.non-ATPase subunits.RPN10 regulatory component	2	0.968007	0.736093
Enzyme classification.EC_4 lyases.EC_4.1 carbon-carbon lyase(50.4.1 : 216.0) & Anthranilate synthase alpha subunit 1, chloroplastic OS=Oryza sativa subsp. japonica (sp|q94gf1|asa1_orysj : 195.0) (original description: low_confidence)	50.4.1	28330	3	18788	Enzyme classification.EC_4 lyases.EC_4.1 carbon-carbon lyase	2	0.968007	0.736093
Solute transport.carrier-mediated transport.APC superfamily.BOR borate transporter (original description: medium_confidence)	24.2.3.6	28330	8	18788	Solute transport.carrier-mediated transport.APC superfamily.BOR borate transporter	5	0.968007	0.734203
Protein modification.S-glutathionylation and deglutathionylation.glutathione S-transferase activities.class phi (original description: medium_confidence)	18.12.1.5	28330	8	18788	Protein modification.S-glutathionylation and deglutathionylation.glutathione S-transferase activities.class phi	5	0.968007	0.734203
Chromatin organisation.DNA methylation.non-canonical RNA-directed DNA methylation.SGS3 stabilization factor (original description: medium_confidence)	12.5.2.1	28330	8	18788	Chromatin organisation.DNA methylation.non-canonical RNA-directed DNA methylation.SGS3 stabilization factor	5	0.968007	0.734203
Lipid metabolism.lipid transport.phospholipid transverse translocation.ALA-ALIS flippase complex.ALIS regulatory component (original description: medium_confidence)	5.8.5.1.2	28330	3	18788	Lipid metabolism.lipid transport.phospholipid transverse translocation.ALA-ALIS flippase complex.ALIS regulatory component	2	0.968007	0.736093
External stimuli response.temperature.Hsp (heat-shock-responsive protein) families.Hsp70 family.Hsp110 protein (original description: medium_confidence)	26.3.2.3.2	28330	3	18788	External stimuli response.temperature.Hsp (heat-shock-responsive protein) families.Hsp70 family.Hsp110 protein	2	0.968007	0.736093
Chromatin organisation.histone chaperone activities.NAP-type histone chaperone (original description: medium_confidence)	12.2.6	28330	3	18788	Chromatin organisation.histone chaperone activities.NAP-type histone chaperone	2	0.968007	0.736093
RNA biosynthesis.DNA-dependent RNA polymerase (Pol) complexes.regulatory subunits.subunit 8 (original description: medium_confidence)	15.1.6.6	28330	3	18788	RNA biosynthesis.DNA-dependent RNA polymerase (Pol) complexes.regulatory subunits.subunit 8	2	0.968007	0.736093
Cytoskeleton.microtubular network.Kinesin microtubule-based motor protein activities.Kinesin-13 motor protein (original description: medium_confidence)	20.1.3.11	28330	3	18788	Cytoskeleton.microtubular network.Kinesin microtubule-based motor protein activities.Kinesin-13 motor protein	2	0.968007	0.736093
Vesicle trafficking.clathrin coated vesicle (CCV) machinery.TPLATE AP-2 co-adaptor complex.TWD40 component (original description: low_confidence)	22.1.4.4	28330	3	18788	Vesicle trafficking.clathrin coated vesicle (CCV) machinery.TPLATE AP-2 co-adaptor complex.TWD40 component	2	0.968007	0.736093
Cell cycle.interphase.DNA replication.preinitiation.CDT1 helicase auxiliary factor (original description: high_confidence)	13.2.2.1.3	28330	3	18788	Cell cycle.interphase.DNA replication.preinitiation.CDT1 helicase auxiliary factor	2	0.968007	0.736093
Cell cycle.cytokinesis.preprophase microtubule organization.Kinesin-14 microtubule-based motor protein (original description: high_confidence)	13.4.1.6	28330	3	18788	Cell cycle.cytokinesis.preprophase microtubule organization.Kinesin-14 microtubule-based motor protein	2	0.968007	0.736093
Redox homeostasis.enzymatic reactive oxygen species scavengers.catalase (original description: medium_confidence)	10.2.1	28330	3	18788	Redox homeostasis.enzymatic reactive oxygen species scavengers.catalase	2	0.968007	0.736093
Solute transport.carrier-mediated transport.DMT superfamily.CLT glutathione transporter (original description: medium_confidence)	24.2.1.3	28330	3	18788	Solute transport.carrier-mediated transport.DMT superfamily.CLT glutathione transporter	2	0.968007	0.736093
Cell cycle.cytokinesis.preprophase microtubule organization.TON1-TRM-PP2A (TTP) preprophase band formation complex.PP2A-phosphatase scaffolding component (original description: medium_confidence)	13.4.1.2.4	28330	3	18788	Cell cycle.cytokinesis.preprophase microtubule organization.TON1-TRM-PP2A (TTP) preprophase band formation complex.PP2A-phosphatase scaffolding component	2	0.968007	0.736093
Vesicle trafficking.autophagosome formation.ATG8/ATG12 conjugation system.ATG4 ATG8-maturation peptidase (original description: medium_confidence)	22.5.3.2	28330	3	18788	Vesicle trafficking.autophagosome formation.ATG8/ATG12 conjugation system.ATG4 ATG8-maturation peptidase	2	0.968007	0.736093
Cell wall.lignin.monolignol synthesis.cinnamoyl-CoA reductase (CCR) (original description: high_confidence)	21.6.1.5	28330	3	18788	Cell wall.lignin.monolignol synthesis.cinnamoyl-CoA reductase (CCR)	2	0.968007	0.736093
Protein biosynthesis.organelle translation machineries.mitochondrial ribosome.large subunit proteome.mtRPL7/L12 component (original description: medium_confidence)	17.6.1.1.8	28330	3	18788	Protein biosynthesis.organelle translation machineries.mitochondrial ribosome.large subunit proteome.mtRPL7/L12 component	2	0.968007	0.736093
RNA biosynthesis.RNA polymerase II-dependent transcription.pre-initiation complex.TFIId basal transcription regulation complex.TAF12 component (original description: medium_confidence)	15.3.2.3.12	28330	3	18788	RNA biosynthesis.RNA polymerase II-dependent transcription.pre-initiation complex.TFIId basal transcription regulation complex.TAF12 component	2	0.968007	0.736093
RNA biosynthesis.RNA polymerase II-dependent transcription.SAGA transcription co-activator complex.TAF12 component (original description: medium_confidence)	15.3.5.17	28330	3	18788	RNA biosynthesis.RNA polymerase II-dependent transcription.SAGA transcription co-activator complex.TAF12 component	2	0.968007	0.736093
Protein modification.acetylation.NatC-type N-terminal acetylase complex.NAA35 auxiliary component (original description: low_confidence)	18.6.3.2	28330	3	18788	Protein modification.acetylation.NatC-type N-terminal acetylase complex.NAA35 auxiliary component	2	0.968007	0.736093
Cytoskeleton.microfilament network.actin polymerisation.profilin actin nucleation protein (original description: medium_confidence)	20.2.2.3	28330	3	18788	Cytoskeleton.microfilament network.actin polymerisation.profilin actin nucleation protein	2	0.968007	0.736093
RNA biosynthesis.transcriptional activation.LIM transcription factor (original description: medium_confidence)	15.7.44	28330	3	18788	RNA biosynthesis.transcriptional activation.LIM transcription factor	2	0.968007	0.736093
RNA biosynthesis.RNA polymerase II-dependent transcription.MEDIATOR transcription co-activator complex.tail module.MED16 component (original description: low_confidence)	15.3.6.3.6	28330	3	18788	RNA biosynthesis.RNA polymerase II-dependent transcription.MEDIATOR transcription co-activator complex.tail module.MED16 component	2	0.968007	0.736093
Lipid metabolism.sphingolipid metabolism.sphingosine transfer protein (original description: low_confidence)	5.4.6	28330	3	18788	Lipid metabolism.sphingolipid metabolism.sphingosine transfer protein	2	0.968007	0.736093
Cell wall.cell wall proteins.hydroxyproline-rich glycoproteins.extensins (EXTs).glycoproteins.LRR-domain extensin (original description: medium_confidence)	21.4.1.3.2.2	28330	3	18788	Cell wall.cell wall proteins.hydroxyproline-rich glycoproteins.extensins (EXTs).glycoproteins.LRR-domain extensin	2	0.968007	0.736093
Protein modification.lipidation.Cys-linked S-acylation.protein S-acyltransferase (original description: medium_confidence)	18.7.3.1	28330	3	18788	Protein modification.lipidation.Cys-linked S-acylation.protein S-acyltransferase	2	0.968007	0.736093
Protein biosynthesis.translation elongation.eEF1B eEF1A-GDP-recycling complex.eEF1B-gamma component (original description: medium_confidence)	17.4.2.2	28330	3	18788	Protein biosynthesis.translation elongation.eEF1B eEF1A-GDP-recycling complex.eEF1B-gamma component	2	0.968007	0.736093
Coenzyme metabolism.iron-sulfur cluster assembly machineries.mitochondrial ISC system.transfer phase.IBA57 component (original description: medium_confidence)	7.11.2.2.4	28330	3	18788	Coenzyme metabolism.iron-sulfur cluster assembly machineries.mitochondrial ISC system.transfer phase.IBA57 component	2	0.968007	0.736093
Protein modification.peptide maturation.endomembrane system.gamma secretase complex.NCT component (original description: low_confidence)	18.14.1.5.2	28330	3	18788	Protein modification.peptide maturation.endomembrane system.gamma secretase complex.NCT component	2	0.968007	0.736093
Protein degradation.peptide tagging.Related-to-Ubiquitin (RUB/NEDD8)-anchor modification (neddylation).RUB activating E1 complex.small component (AXR1/AXL) (original description: medium_confidence)	19.4.3.3.2	28330	3	18788	Protein degradation.peptide tagging.Related-to-Ubiquitin (RUB/NEDD8)-anchor modification (neddylation).RUB activating E1 complex.small component (AXR1/AXL)	2	0.968007	0.736093
Cell wall.hemicellulose.heteromannan.synthesis.mannan synthase activities.CSLD-type mannan synthase (original description: medium_confidence)	21.2.3.1.1.2	28330	3	18788	Cell wall.hemicellulose.heteromannan.synthesis.mannan synthase activities.CSLD-type mannan synthase	2	0.968007	0.736093
Protein modification.dephosphorylation.serine/threonine protein phosphatase superfamily.PPP Fe-Zn-dependent phosphatase families.PP2A phosphatase complexes.A-type scaffold component (original description: medium_confidence)	18.10.1.1.2.1	28330	3	18788	Protein modification.dephosphorylation.serine/threonine protein phosphatase superfamily.PPP Fe-Zn-dependent phosphatase families.PP2A phosphatase complexes.A-type scaffold component	2	0.968007	0.736093
Cytoskeleton.microtubular network.microtubule dynamics.SPR2 microtubule-stabilizing factor (original description: medium_confidence)	20.1.5.3	28330	3	18788	Cytoskeleton.microtubular network.microtubule dynamics.SPR2 microtubule-stabilizing factor	2	0.968007	0.736093
Chromatin organisation.histone modifications.histone lysine methylation/demethylation.class I/Ez histone methyltransferase component (original description: medium_confidence)	12.3.3.3	28330	3	18788	Chromatin organisation.histone modifications.histone lysine methylation/demethylation.class I/Ez histone methyltransferase component	2	0.968007	0.736093
Phytohormones.signalling peptides.NCRP (non-cysteine-rich-peptide) category.phytosulfokine family.PSKR peptide receptor (original description: high_confidence)	11.10.1.2.2	28330	3	18788	Phytohormones.signalling peptides.NCRP (non-cysteine-rich-peptide) category.phytosulfokine family.PSKR peptide receptor	2	0.968007	0.736093
Solute transport.carrier-mediated transport.MFS superfamily.SUT/SUC sugar transporter (original description: medium_confidence)	24.2.2.4	28330	3	18788	Solute transport.carrier-mediated transport.MFS superfamily.SUT/SUC sugar transporter	2	0.968007	0.736093
Protein biosynthesis.translation elongation.eEF1B eEF1A-GDP-recycling complex.eEF1B-beta/-delta component (original description: medium_confidence)	17.4.2.1	28330	3	18788	Protein biosynthesis.translation elongation.eEF1B eEF1A-GDP-recycling complex.eEF1B-beta/-delta component	2	0.968007	0.736093
RNA processing.organelle machineries.RNA editing.mitochondrial RNA editing.MEF1 RNA editing factor (original description: high_confidence)	16.10.3.3.2	28330	3	18788	RNA processing.organelle machineries.RNA editing.mitochondrial RNA editing.MEF1 RNA editing factor	2	0.968007	0.736093
Redox homeostasis.low-molecular-weight scavengers.glutathione metabolism.glutathione degradation.oxoprolinase (original description: high_confidence)	10.3.3.2.2	28330	3	18788	Redox homeostasis.low-molecular-weight scavengers.glutathione metabolism.glutathione degradation.oxoprolinase	2	0.968007	0.736093
Cytoskeleton.microtubular network.microtubule dynamics.SPR1 microtubule-stabilizing factor (original description: medium_confidence)	20.1.5.2	28330	3	18788	Cytoskeleton.microtubular network.microtubule dynamics.SPR1 microtubule-stabilizing factor	2	0.968007	0.736093
Cytoskeleton.microfilament network.actin polymerisation.SCAR/WAVE ARP2/3-activating complex.ABIL component (original description: medium_confidence)	20.2.2.2.5	28330	3	18788	Cytoskeleton.microfilament network.actin polymerisation.SCAR/WAVE ARP2/3-activating complex.ABIL component	2	0.968007	0.736093
Cellular respiration.oxidative phosphorylation.cytochrome c reductase complex.cytochrome c1 component (original description: medium_confidence)	2.4.3.2	28330	3	18788	Cellular respiration.oxidative phosphorylation.cytochrome c reductase complex.cytochrome c1 component	2	0.968007	0.736093
RNA processing.RNA modification.dihydrouridylation.tRNA dihydrouridine synthase (original description: medium_confidence)	16.7.3.1	28330	3	18788	RNA processing.RNA modification.dihydrouridylation.tRNA dihydrouridine synthase	2	0.968007	0.736093
Lipid metabolism.fatty acid synthesis.stearoyl-ACP desaturase (original description: medium_confidence)	5.1.8	28330	3	18788	Lipid metabolism.fatty acid synthesis.stearoyl-ACP desaturase	2	0.968007	0.736093
Protein biosynthesis.cytosolic ribosome.small subunit (SSU).SSU processome.UTP12 assembly factor (original description: medium_confidence)	17.1.2.2.8	28330	3	18788	Protein biosynthesis.cytosolic ribosome.small subunit (SSU).SSU processome.UTP12 assembly factor	2	0.968007	0.736093
Phytohormones.ethylene.perception and signal transduction.ETR/ERS-type receptor protein (original description: medium_confidence)	11.5.2.1	28330	3	18788	Phytohormones.ethylene.perception and signal transduction.ETR/ERS-type receptor protein	2	0.968007	0.736093
Lipid metabolism.fatty acid synthesis.mitochondrial Type II fatty acid synthase (mtFAS) system.acyl carrier protein (mtACP) (original description: medium_confidence)	5.1.6.1	28330	3	18788	Lipid metabolism.fatty acid synthesis.mitochondrial Type II fatty acid synthase (mtFAS) system.acyl carrier protein (mtACP)	2	0.968007	0.736093
Chromatin organisation.DNA methylation.RNA-independent DNA methylation.MET DNA methyltransferase (original description: high_confidence)	12.5.3.2	28330	3	18788	Chromatin organisation.DNA methylation.RNA-independent DNA methylation.MET DNA methyltransferase	2	0.968007	0.736093
Phytohormones.signalling peptides.NCRP (non-cysteine-rich-peptide) category.phytosulfokine family.PSK precursor polypeptide (original description: medium_confidence)	11.10.1.2.1	28330	3	18788	Phytohormones.signalling peptides.NCRP (non-cysteine-rich-peptide) category.phytosulfokine family.PSK precursor polypeptide	2	0.968007	0.736093
Cell cycle.regulation.cyclins.CYL1-type cyclin (original description: medium_confidence)	13.1.1.11	28330	3	18788	Cell cycle.regulation.cyclins.CYL1-type cyclin	2	0.968007	0.736093
Carbohydrate metabolism.fermentation.alcoholic fermentation.pyruvate decarboxylase (original description: high_confidence)	3.9.1.1	28330	3	18788	Carbohydrate metabolism.fermentation.alcoholic fermentation.pyruvate decarboxylase	2	0.968007	0.736093
RNA biosynthesis.RNA polymerase II-dependent transcription.MEDIATOR transcription co-activator complex.tail module.MED14 component (original description: low_confidence)	15.3.6.3.4	28330	3	18788	RNA biosynthesis.RNA polymerase II-dependent transcription.MEDIATOR transcription co-activator complex.tail module.MED14 component	2	0.968007	0.736093
Vesicle trafficking.target membrane tethering.Exocyst complex.EXO84 component (original description: medium_confidence)	22.7.3.8	28330	3	18788	Vesicle trafficking.target membrane tethering.Exocyst complex.EXO84 component	2	0.968007	0.736093
RNA processing.RNA decay.deadenylation-dependent mechanism.mRNA deadenylation.CCR4-NOT complex.NOT2 component (original description: high_confidence)	16.8.3.1.2.4	28330	3	18788	RNA processing.RNA decay.deadenylation-dependent mechanism.mRNA deadenylation.CCR4-NOT complex.NOT2 component	2	0.968007	0.736093
External stimuli response.temperature.Hsp (heat-shock-responsive protein) families.Hsp90 family.P23 Hsp90-co-chaperone (original description: high_confidence)	26.3.2.2.2	28330	3	18788	External stimuli response.temperature.Hsp (heat-shock-responsive protein) families.Hsp90 family.P23 Hsp90-co-chaperone	2	0.968007	0.736093
Protein biosynthesis.aminoacyl-tRNA synthetase activities.proline-tRNA ligase (original description: low_confidence)	17.2.17	28330	3	18788	Protein biosynthesis.aminoacyl-tRNA synthetase activities.proline-tRNA ligase	2	0.968007	0.736093
Protein modification.phosphorylation.CMGC kinase superfamily.RCK kinase (original description: high_confidence)	18.8.3.7	28330	3	18788	Protein modification.phosphorylation.CMGC kinase superfamily.RCK kinase	2	0.968007	0.736093
Lipid metabolism.fatty acid synthesis.citrate shuttle.cytosolic NADP-dependent malic enzyme (original description: high_confidence)	5.1.1.4	28330	3	18788	Lipid metabolism.fatty acid synthesis.citrate shuttle.cytosolic NADP-dependent malic enzyme	2	0.968007	0.736093
Cytoskeleton.cp-actin-dependent plastid movement.KAC accessory motility factor (original description: medium_confidence)	20.5.3	28330	3	18788	Cytoskeleton.cp-actin-dependent plastid movement.KAC accessory motility factor	2	0.968007	0.736093
Protein translocation.endoplasmic reticulum.GET post-translational insertion system.GET4-GET5 scaffold subcomplex.GET4 GET3-recruitment component (original description: medium_confidence)	23.3.2.3.1	28330	3	18788	Protein translocation.endoplasmic reticulum.GET post-translational insertion system.GET4-GET5 scaffold subcomplex.GET4 GET3-recruitment component	2	0.968007	0.736093
RNA biosynthesis.RNA polymerase II-dependent transcription.miRNA biogenesis.HEN1 miRNA methyltransferase (original description: low_confidence)	15.3.9.4	28330	3	18788	RNA biosynthesis.RNA polymerase II-dependent transcription.miRNA biogenesis.HEN1 miRNA methyltransferase	2	0.968007	0.736093
Nutrient uptake.iron uptake.chelation-based strategy uptake.phytosiderophore synthesis.nicotianamine synthase (original description: medium_confidence)	25.4.3.1.1	28330	3	18788	Nutrient uptake.iron uptake.chelation-based strategy uptake.phytosiderophore synthesis.nicotianamine synthase	2	0.968007	0.736093
External stimuli response.temperature.Hsp (heat-shock-responsive protein) families.Hsp60 family.Hsp10 Hsp60-co-chaperone (original description: medium_confidence)	26.3.2.4.2	28330	3	18788	External stimuli response.temperature.Hsp (heat-shock-responsive protein) families.Hsp60 family.Hsp10 Hsp60-co-chaperone	2	0.968007	0.736093
Solute transport.carrier-mediated transport.MFS superfamily.G3P organic phosphate/glycerol-3-phosphate permease (original description: medium_confidence)	24.2.2.8	28330	3	18788	Solute transport.carrier-mediated transport.MFS superfamily.G3P organic phosphate/glycerol-3-phosphate permease	2	0.968007	0.736093
RNA biosynthesis.transcriptional activation.HSF (heat shock) transcription factor (original description: medium_confidence)	15.7.13	28330	9	18788	RNA biosynthesis.transcriptional activation.HSF (heat shock) transcription factor	5	0.991331	0.849784
Protein biosynthesis.cytosolic ribosome.large subunit (LSU).LSU proteome component.RPP1 component (original description: medium_confidence)	17.1.1.1.46	28330	2	18788	Protein biosynthesis.cytosolic ribosome.large subunit (LSU).LSU proteome component.RPP1 component	1	0.991331	0.886563
Secondary metabolism.terpenoids.terpenoid synthesis.triterpenoid synthase (original description: medium_confidence)	9.1.3.2	28330	2	18788	Secondary metabolism.terpenoids.terpenoid synthesis.triterpenoid synthase	1	0.991331	0.886563
Protein biosynthesis.cytosolic ribosome.small subunit (SSU).SSU proteome.RPS2 component (original description: medium_confidence)	17.1.2.1.2	28330	2	18788	Protein biosynthesis.cytosolic ribosome.small subunit (SSU).SSU proteome.RPS2 component	1	0.991331	0.886563
Protein modification.dephosphorylation.serine/threonine protein phosphatase superfamily.PPP Fe-Zn-dependent phosphatase families.PP1 phosphatase (original description: high_confidence)	18.10.1.1.1	28330	2	18788	Protein modification.dephosphorylation.serine/threonine protein phosphatase superfamily.PPP Fe-Zn-dependent phosphatase families.PP1 phosphatase	1	0.991331	0.886563
Coenzyme metabolism.prenylquinone synthesis.ubiquinone synthesis.hexaprenyldihydroxybenzoate O-methyltransferase (COQ3) (original description: medium_confidence)	7.8.2.3	28330	2	18788	Coenzyme metabolism.prenylquinone synthesis.ubiquinone synthesis.hexaprenyldihydroxybenzoate O-methyltransferase (COQ3)	1	0.991331	0.886563
Lipid metabolism.lipid transport.FAX fatty acid export protein (original description: high_confidence)	5.8.2	28330	2	18788	Lipid metabolism.lipid transport.FAX fatty acid export protein	1	0.991331	0.886563
Phytohormones.ethylene.synthesis.ETO-type regulator protein (original description: high_confidence)	11.5.1.3	28330	2	18788	Phytohormones.ethylene.synthesis.ETO-type regulator protein	1	0.991331	0.886563
Cell wall.cutin and suberin.cutin polyester synthesis.DCR-type cutin synthase (original description: high_confidence)	21.9.5.3	28330	2	18788	Cell wall.cutin and suberin.cutin polyester synthesis.DCR-type cutin synthase	1	0.991331	0.886563
RNA biosynthesis.transcriptional activation.NF-Y transcription factor complex.NF-YB component (original description: medium_confidence)	15.7.54.2	28330	5	18788	RNA biosynthesis.transcriptional activation.NF-Y transcription factor complex.NF-YB component	3	0.991331	0.784954
Protein translocation.nucleus.nucleocytoplasmic transport.nuclear pore complex (NPC).nuclear basket.NUP50 nucleoporin (original description: high_confidence)	23.5.1.1.5.1	28330	2	18788	Protein translocation.nucleus.nucleocytoplasmic transport.nuclear pore complex (NPC).nuclear basket.NUP50 nucleoporin	1	0.991331	0.886563
RNA biosynthesis.transcriptional activation.bZIP superfamily.bZIP9/10/25 transcription factor (original description: high_confidence)	15.7.4.2	28330	2	18788	RNA biosynthesis.transcriptional activation.bZIP superfamily.bZIP9/10/25 transcription factor	1	0.991331	0.886563
Vesicle trafficking.SNARE target membrane recognition and fusion complexes.Qc-type SNARE components.Bs14 group protein (original description: medium_confidence)	22.8.4.4	28330	2	18788	Vesicle trafficking.SNARE target membrane recognition and fusion complexes.Qc-type SNARE components.Bs14 group protein	1	0.991331	0.886563
Photosynthesis.calvin cycle.ribulose-1,5-bisphosphat carboxylase/oxygenase (RuBisCo) activity.RuBisCo dimer.small subunit (original description: medium_confidence)	1.2.1.1.2	28330	2	18788	Photosynthesis.calvin cycle.ribulose-1,5-bisphosphat carboxylase/oxygenase (RuBisCo) activity.RuBisCo dimer.small subunit	1	0.991331	0.886563
Solute transport.carrier-mediated transport.CDF superfamily.CDF family.zinc cation transporter (Zn-CDF-type) (original description: medium_confidence)	24.2.9.2.3	28330	5	18788	Solute transport.carrier-mediated transport.CDF superfamily.CDF family.zinc cation transporter (Zn-CDF-type)	3	0.991331	0.784954
Protein degradation.26S proteasome.regulatory particle.non-ATPase subunits.RPN5 regulatory component (original description: medium_confidence)	19.2.2.2.4	28330	2	18788	Protein degradation.26S proteasome.regulatory particle.non-ATPase subunits.RPN5 regulatory component	1	0.991331	0.886563
Coenzyme metabolism.NAD/NADP biosynthesis.Preiss-Handler salvage pathway.nicotinate phosphoribosyltransferase (original description: low_confidence)	7.9.2.2	28330	2	18788	Coenzyme metabolism.NAD/NADP biosynthesis.Preiss-Handler salvage pathway.nicotinate phosphoribosyltransferase	1	0.991331	0.886563
External stimuli response.temperature.Hsp (heat-shock-responsive protein) families.Hsp70 family.DnaK protein (original description: high_confidence)	26.3.2.3.1	28330	11	18788	External stimuli response.temperature.Hsp (heat-shock-responsive protein) families.Hsp70 family.DnaK protein	6	0.991331	0.872659
Protein biosynthesis.cytosolic ribosome.large subunit (LSU).LSU proteome component.RPL28 component (original description: medium_confidence)	17.1.1.1.29	28330	2	18788	Protein biosynthesis.cytosolic ribosome.large subunit (LSU).LSU proteome component.RPL28 component	1	0.991331	0.886563
Carbohydrate metabolism.oxidative pentose phosphate pathway.oxidative phase.glucose-6-phosphate dehydrogenase (original description: low_confidence)	3.10.1.1	28330	4	18788	Carbohydrate metabolism.oxidative pentose phosphate pathway.oxidative phase.glucose-6-phosphate dehydrogenase	2	0.991331	0.885785
Photosynthesis.photophosphorylation.photosystem II.photoprotection.non-photochemical quenching (NPQ).xanthophyll cycle.zeaxanthin epoxidase (original description: high_confidence)	1.1.1.5.1.3.2	28330	2	18788	Photosynthesis.photophosphorylation.photosystem II.photoprotection.non-photochemical quenching (NPQ).xanthophyll cycle.zeaxanthin epoxidase	1	0.991331	0.886563
Coenzyme metabolism.tetrapyrrol biosynthesis.chlorophyll metabolism.chlorophyll breakdown.chlorophyllase (CLH) (original description: medium_confidence)	7.12.6.7.1	28330	5	18788	Coenzyme metabolism.tetrapyrrol biosynthesis.chlorophyll metabolism.chlorophyll breakdown.chlorophyllase (CLH)	3	0.991331	0.784954
Photosynthesis.calvin cycle.glyceraldehyde 3-phosphate dehydrogenase (original description: high_confidence)	1.2.3	28330	4	18788	Photosynthesis.calvin cycle.glyceraldehyde 3-phosphate dehydrogenase	2	0.991331	0.885785
Cytoskeleton.microtubular network.Kinesin microtubule-based motor protein activities.Kinesin-5 motor protein (original description: high_confidence)	20.1.3.4	28330	2	18788	Cytoskeleton.microtubular network.Kinesin microtubule-based motor protein activities.Kinesin-5 motor protein	1	0.991331	0.886563
RNA biosynthesis.DNA-dependent RNA polymerase (Pol) complexes.nuclear import and assembly regulation.RPAP3 polymerase- II regulator protein (original description: low_confidence)	15.1.7.5	28330	2	18788	RNA biosynthesis.DNA-dependent RNA polymerase (Pol) complexes.nuclear import and assembly regulation.RPAP3 polymerase- II regulator protein	1	0.991331	0.886563
Carbohydrate metabolism.nucleotide sugar biosynthesis.UDP-L-rhamnose synthesis.UDP-L-rhamnose synthase (original description: medium_confidence)	3.8.6.1	28330	4	18788	Carbohydrate metabolism.nucleotide sugar biosynthesis.UDP-L-rhamnose synthesis.UDP-L-rhamnose synthase	2	0.991331	0.885785
Phytohormones.auxin.perception and signal transduction.receptor complex.Aux/IAA repressor component (original description: high_confidence)	11.2.2.1.2	28330	2	18788	Phytohormones.auxin.perception and signal transduction.receptor complex.Aux/IAA repressor component	1	0.991331	0.886563
Nucleotide metabolism.pyrimidines.ribonucleotide anabolism.carbamoyl phosphate synthetase dimer.small subunit (original description: medium_confidence)	6.2.1.1.2	28330	2	18788	Nucleotide metabolism.pyrimidines.ribonucleotide anabolism.carbamoyl phosphate synthetase dimer.small subunit	1	0.991331	0.886563
Amino acid metabolism.biosynthesis.glutamate family.glutamate-derived amino acids.arginine.carbamoyl phosphate synthetase dimer.small subunit (original description: medium_confidence)	4.1.1.1.2.1.2	28330	2	18788	Amino acid metabolism.biosynthesis.glutamate family.glutamate-derived amino acids.arginine.carbamoyl phosphate synthetase dimer.small subunit	1	0.991331	0.886563
Protein modification.phosphorylation.TKL kinase superfamily.LRR-IV kinase (original description: high_confidence)	18.8.1.4	28330	2	18788	Protein modification.phosphorylation.TKL kinase superfamily.LRR-IV kinase	1	0.991331	0.886563
Solute transport.carrier-mediated transport.CPA superfamily.CPA-2 family.proton:potassium cation antiporter (KEA-type) (original description: low_confidence)	24.2.8.2.2	28330	2	18788	Solute transport.carrier-mediated transport.CPA superfamily.CPA-2 family.proton:potassium cation antiporter (KEA-type)	1	0.991331	0.886563
Coenzyme metabolism.tetrapyrrol biosynthesis.chlorophyll metabolism.protochlorophyllide oxidoreductase (POR) activities.light-dependent POR chaperone (CPP1) (original description: medium_confidence)	7.12.6.5.2	28330	2	18788	Coenzyme metabolism.tetrapyrrol biosynthesis.chlorophyll metabolism.protochlorophyllide oxidoreductase (POR) activities.light-dependent POR chaperone (CPP1)	1	0.991331	0.886563
Protein modification.phosphorylation.TKL kinase superfamily.RLCK-VI kinase (original description: high_confidence)	18.8.1.36	28330	5	18788	Protein modification.phosphorylation.TKL kinase superfamily.RLCK-VI kinase	3	0.991331	0.784954
Nucleotide metabolism.deoxynucleotide metabolism.ribonucleoside-diphosphate reductase dimer.small subunit (original description: medium_confidence)	6.3.1.2	28330	4	18788	Nucleotide metabolism.deoxynucleotide metabolism.ribonucleoside-diphosphate reductase dimer.small subunit	2	0.991331	0.885785
Cytoskeleton.microfilament network.actin-membrane compartment interaction.NET-type actin-membrane nexus protein families.NET1-type actin-binding protein (original description: high_confidence)	20.2.5.1.1	28330	2	18788	Cytoskeleton.microfilament network.actin-membrane compartment interaction.NET-type actin-membrane nexus protein families.NET1-type actin-binding protein	1	0.991331	0.886563
RNA biosynthesis.transcriptional activation.NF-Y transcription factor complex.NF-YC component (original description: medium_confidence)	15.7.54.3	28330	5	18788	RNA biosynthesis.transcriptional activation.NF-Y transcription factor complex.NF-YC component	3	0.991331	0.784954
Secondary metabolism.terpenoids.terpenoid synthesis.carotenoid metabolism.NCED carotenoid cleavage dioxygenase (original description: medium_confidence)	9.1.3.4.9	28330	4	18788	Secondary metabolism.terpenoids.terpenoid synthesis.carotenoid metabolism.NCED carotenoid cleavage dioxygenase	2	0.991331	0.885785
Protein biosynthesis.cytosolic ribosome.large subunit (LSU).LSU proteome component.RPL40 component (original description: high_confidence)	17.1.1.1.43	28330	2	18788	Protein biosynthesis.cytosolic ribosome.large subunit (LSU).LSU proteome component.RPL40 component	1	0.991331	0.886563
Lipid metabolism.fatty acid synthesis.acetyl-CoA carboxylation.polymeric acetyl-CoA carboxylase complex.biotin carboxyl carrier subunit (original description: medium_confidence)	5.1.4.2.3	28330	2	18788	Lipid metabolism.fatty acid synthesis.acetyl-CoA carboxylation.polymeric acetyl-CoA carboxylase complex.biotin carboxyl carrier subunit	1	0.991331	0.886563
Protein degradation.peptide tagging.Small-Ubiquitin-like-Modifier (SUMO)-anchor modification (sumoylation).SUMO deconjugation.DESI1 peptidase (original description: high_confidence)	19.4.2.7.1	28330	2	18788	Protein degradation.peptide tagging.Small-Ubiquitin-like-Modifier (SUMO)-anchor modification (sumoylation).SUMO deconjugation.DESI1 peptidase	1	0.991331	0.886563
Protein degradation.peptidase families.metallopeptidase activities.aminopeptidase activities.M1 neutral/aromatic-hydroxyl amino acid aminopeptidase (original description: medium_confidence)	19.5.5.6.5	28330	2	18788	Protein degradation.peptidase families.metallopeptidase activities.aminopeptidase activities.M1 neutral/aromatic-hydroxyl amino acid aminopeptidase	1	0.991331	0.886563
Coenzyme metabolism.phylloquinone synthesis.1,4-dihydroxy-2-naphtoate-phytyltransferase (original description: medium_confidence)	7.13.6	28330	2	18788	Coenzyme metabolism.phylloquinone synthesis.1,4-dihydroxy-2-naphtoate-phytyltransferase	1	0.991331	0.886563
Coenzyme metabolism.iron-sulfur cluster assembly machineries.cytosolic CIA system.transfer phase.NAR1 component (original description: medium_confidence)	7.11.3.2.4	28330	2	18788	Coenzyme metabolism.iron-sulfur cluster assembly machineries.cytosolic CIA system.transfer phase.NAR1 component	1	0.991331	0.886563
Carbohydrate metabolism.nucleotide sugar biosynthesis.UDP-N-acetylglucosamine synthesis.salvage biosynthesis.N-acetylglucosamine kinase (original description: medium_confidence)	3.8.9.2.1	28330	2	18788	Carbohydrate metabolism.nucleotide sugar biosynthesis.UDP-N-acetylglucosamine synthesis.salvage biosynthesis.N-acetylglucosamine kinase	1	0.991331	0.886563
RNA processing.organelle machineries.RNA splicing.mitochondrial RNA splicing.group-II intron splicing.mTERF splicing factor (original description: medium_confidence)	16.10.1.2.1.5	28330	4	18788	RNA processing.organelle machineries.RNA splicing.mitochondrial RNA splicing.group-II intron splicing.mTERF splicing factor	2	0.991331	0.885785
Vesicle trafficking.endomembrane trafficking.vacuolar sorting.RMR vacuolar sorting receptor (original description: low_confidence)	22.6.2.3	28330	2	18788	Vesicle trafficking.endomembrane trafficking.vacuolar sorting.RMR vacuolar sorting receptor	1	0.991331	0.886563
Lipid metabolism.phytosterols.campesterol synthesis.sterol C-24 methyltransferase (original description: high_confidence)	5.5.1.1	28330	2	18788	Lipid metabolism.phytosterols.campesterol synthesis.sterol C-24 methyltransferase	1	0.991331	0.886563
Protein biosynthesis.cytosolic ribosome.large subunit (LSU).LSU proteome component.RPL23a component (original description: high_confidence)	17.1.1.1.24	28330	2	18788	Protein biosynthesis.cytosolic ribosome.large subunit (LSU).LSU proteome component.RPL23a component	1	0.991331	0.886563
External stimuli response.temperature.Hsp (heat-shock-responsive protein) families.sHsp (small heat-shock-responsive protein) families.class-C-II protein (original description: high_confidence)	26.3.2.5.2	28330	2	18788	External stimuli response.temperature.Hsp (heat-shock-responsive protein) families.sHsp (small heat-shock-responsive protein) families.class-C-II protein	1	0.991331	0.886563
Protein degradation.peptidase families.metallopeptidase activities.aminopeptidase activities.M18 aspartyl aminopeptidase (DAP) (original description: low_confidence)	19.5.5.6.4	28330	4	18788	Protein degradation.peptidase families.metallopeptidase activities.aminopeptidase activities.M18 aspartyl aminopeptidase (DAP)	2	0.991331	0.885785
Monofunctional riboflavin biosynthesis protein RIBA 3, chloroplastic OS=Arabidopsis thaliana (sp|q9fn89|riba3_arath : 258.0) & Enzyme classification.EC_3 hydrolases.EC_3.5 hydrolase acting on carbon-nitrogen bond, other than peptide bond(50.3.5 : 155.2) (original description: medium_confidence)	50.3.5	28330	7	18788	Enzyme classification.EC_3 hydrolases.EC_3.5 hydrolase acting on carbon-nitrogen bond, other than peptide bond	4	0.991331	0.821338
RNA biosynthesis.RNA polymerase II-dependent transcription.pre-initiation complex.TFIIh basal transcription factor complex.TFB1-type subunit (original description: medium_confidence)	15.3.2.6.4	28330	2	18788	RNA biosynthesis.RNA polymerase II-dependent transcription.pre-initiation complex.TFIIh basal transcription factor complex.TFB1-type subunit	1	0.991331	0.886563
Vesicle trafficking.clathrin coated vesicle (CCV) machinery.TPLATE AP-2 co-adaptor complex.EH component (original description: low_confidence)	22.1.4.7	28330	2	18788	Vesicle trafficking.clathrin coated vesicle (CCV) machinery.TPLATE AP-2 co-adaptor complex.EH component	1	0.991331	0.886563
Vesicle trafficking.target membrane tethering.Exocyst complex.EXO70 component (original description: medium_confidence)	22.7.3.1	28330	12	18788	Vesicle trafficking.target membrane tethering.Exocyst complex.EXO70 component	7	0.991331	0.815276
Solute transport.carrier-mediated transport.MFS superfamily.DHA-1 family.metal cation transporter (ZIF/TOM-type) (original description: medium_confidence)	24.2.2.2.1	28330	4	18788	Solute transport.carrier-mediated transport.MFS superfamily.DHA-1 family.metal cation transporter (ZIF/TOM-type)	2	0.991331	0.885785
Multi-process regulation.circadian clock.evening element regulation.LNK transcriptional co-activator (original description: high_confidence)	27.1.5.1	28330	2	18788	Multi-process regulation.circadian clock.evening element regulation.LNK transcriptional co-activator	1	0.991331	0.886563
Protein modification.phosphorylation.TKL kinase superfamily.RLCK-VIII kinase families.RLCK-VIII kinase (original description: high_confidence)	18.8.1.38.1	28330	2	18788	Protein modification.phosphorylation.TKL kinase superfamily.RLCK-VIII kinase families.RLCK-VIII kinase	1	0.991331	0.886563
Protein modification.hydroxylation.prolyl hydroxylase (original description: medium_confidence)	18.3.1	28330	4	18788	Protein modification.hydroxylation.prolyl hydroxylase	2	0.991331	0.885785
Photosynthesis.photophosphorylation.photosystem I.assembly and maintenance.Y3IP1 protein (original description: medium_confidence)	1.1.4.3.7	28330	2	18788	Photosynthesis.photophosphorylation.photosystem I.assembly and maintenance.Y3IP1 protein	1	0.991331	0.886563
Chromatin organisation.chromatin remodeling complexes.ATPase core components.SSO1653-like group.SHPRH chromatin remodeling factor (original description: high_confidence)	12.4.1.4.1	28330	2	18788	Chromatin organisation.chromatin remodeling complexes.ATPase core components.SSO1653-like group.SHPRH chromatin remodeling factor	1	0.991331	0.886563
External stimuli response.gravity.sensing and signalling.SCR transcription factor (original description: high_confidence)	26.2.1.5	28330	2	18788	External stimuli response.gravity.sensing and signalling.SCR transcription factor	1	0.991331	0.886563
Carbohydrate metabolism.nucleotide sugar biosynthesis.UDP-D-galacturonic acid synthesis.UDP-D-glucuronic acid 4-epimerase (original description: medium_confidence)	3.8.4.1	28330	5	18788	Carbohydrate metabolism.nucleotide sugar biosynthesis.UDP-D-galacturonic acid synthesis.UDP-D-glucuronic acid 4-epimerase	3	0.991331	0.784954
Solute transport.carrier-mediated transport.CPA superfamily.CPA-1 family.proton:sodium cation antiporter (NHX-type) (original description: medium_confidence)	24.2.8.1.1	28330	2	18788	Solute transport.carrier-mediated transport.CPA superfamily.CPA-1 family.proton:sodium cation antiporter (NHX-type)	1	0.991331	0.886563
Protein degradation.peptidase families.serine-type peptidase activities.subtilisin-type protease families.SBT2 protease (original description: medium_confidence)	19.5.2.1.2	28330	2	18788	Protein degradation.peptidase families.serine-type peptidase activities.subtilisin-type protease families.SBT2 protease	1	0.991331	0.886563
Cell wall.cellulose.synthesis.cellulose synthase complex (CSC).CSC-interacting proteins.CSI-type CSC-interactive protein (original description: medium_confidence)	21.1.1.1.2.1	28330	5	18788	Cell wall.cellulose.synthesis.cellulose synthase complex (CSC).CSC-interacting proteins.CSI-type CSC-interactive protein	3	0.991331	0.784954
Vesicle trafficking.clathrin coated vesicle (CCV) machinery.CCV plasma membrane detachment.DRP1-type dynamin (original description: medium_confidence)	22.1.7.1	28330	7	18788	Vesicle trafficking.clathrin coated vesicle (CCV) machinery.CCV plasma membrane detachment.DRP1-type dynamin	4	0.991331	0.821338
Protein biosynthesis.translation initiation.mRNA loading.eIF4F mRNA unwinding complex.eIF4G component (original description: low_confidence)	17.3.2.3.2	28330	4	18788	Protein biosynthesis.translation initiation.mRNA loading.eIF4F mRNA unwinding complex.eIF4G component	2	0.991331	0.885785
Coenzyme metabolism.tetrahydrofolate synthesis.dihydrofolate reductase (original description: medium_confidence)	7.5.5	28330	2	18788	Coenzyme metabolism.tetrahydrofolate synthesis.dihydrofolate reductase	1	0.991331	0.886563
Protein modification.phosphorylation.TKL kinase superfamily.RLCK-Os kinase (original description: medium_confidence)	18.8.1.45	28330	5	18788	Protein modification.phosphorylation.TKL kinase superfamily.RLCK-Os kinase	3	0.991331	0.784954
Protein modification.dephosphorylation.tyrosine protein phosphatase (PTP) superfamily.dual-specificity phosphatase families.PTEN lipid phosphatase (original description: high_confidence)	18.10.2.2.1	28330	2	18788	Protein modification.dephosphorylation.tyrosine protein phosphatase (PTP) superfamily.dual-specificity phosphatase families.PTEN lipid phosphatase	1	0.991331	0.886563
Protein modification.lipidation.Glycophosphatidylinositol (GPI)-anchor addition.GPI transamidase complex.PIG-T component (original description: high_confidence)	18.7.4.2.3	28330	2	18788	Protein modification.lipidation.Glycophosphatidylinositol (GPI)-anchor addition.GPI transamidase complex.PIG-T component	1	0.991331	0.886563
Redox homeostasis.hydrogen peroxide removal.ascorbate-glutathione cycle.dehydroascorbate reductase (DHAR) (original description: high_confidence)	10.4.1.3	28330	2	18788	Redox homeostasis.hydrogen peroxide removal.ascorbate-glutathione cycle.dehydroascorbate reductase (DHAR)	1	0.991331	0.886563
Vesicle trafficking.SNARE target membrane recognition and fusion complexes.R-type SNARE longin components.VAMP7-type protein (original description: medium_confidence)	22.8.5.1	28330	10	18788	Vesicle trafficking.SNARE target membrane recognition and fusion complexes.R-type SNARE longin components.VAMP7-type protein	6	0.991331	0.779718
Cell wall.cutin and suberin.cuticular lipid formation.alkane-forming pathway.CER1-CER3 alkane-forming complex.CER3 aldehyde-generating component (original description: medium_confidence)	21.9.1.7.1.2	28330	2	18788	Cell wall.cutin and suberin.cuticular lipid formation.alkane-forming pathway.CER1-CER3 alkane-forming complex.CER3 aldehyde-generating component	1	0.991331	0.886563
Protein biosynthesis.cytosolic ribosome.large subunit (LSU).LSU proteome component.RPL24 component (original description: medium_confidence)	17.1.1.1.25	28330	4	18788	Protein biosynthesis.cytosolic ribosome.large subunit (LSU).LSU proteome component.RPL24 component	2	0.991331	0.885785
Protein biosynthesis.cytosolic ribosome.small subunit (SSU).SSU proteome.RPS23 component (original description: high_confidence)	17.1.2.1.24	28330	2	18788	Protein biosynthesis.cytosolic ribosome.small subunit (SSU).SSU proteome.RPS23 component	1	0.991331	0.886563
Secondary metabolism.phenolics.regulation of key enzymes.KFB-PAL proteolytic phenylalanine ammonia-lyase regulator (original description: medium_confidence)	9.2.3.1	28330	4	18788	Secondary metabolism.phenolics.regulation of key enzymes.KFB-PAL proteolytic phenylalanine ammonia-lyase regulator	2	0.991331	0.885785
Solute transport.carrier-mediated transport.APC superfamily.AAAP family.GABA transporter (GAT-type) (original description: medium_confidence)	24.2.3.4.6	28330	4	18788	Solute transport.carrier-mediated transport.APC superfamily.AAAP family.GABA transporter (GAT-type)	2	0.991331	0.885785
DNA damage response.DNA repair mechanisms.base excision repair (BER).oxoguanine DNA glycosylase (OGG1) (original description: medium_confidence)	14.5.2.2	28330	2	18788	DNA damage response.DNA repair mechanisms.base excision repair (BER).oxoguanine DNA glycosylase (OGG1)	1	0.991331	0.886563
Vesicle trafficking.SNARE target membrane recognition and fusion complexes.R-type SNARE longin components.SEC22-type protein (original description: high_confidence)	22.8.5.3	28330	2	18788	Vesicle trafficking.SNARE target membrane recognition and fusion complexes.R-type SNARE longin components.SEC22-type protein	1	0.991331	0.886563
Protein modification.phosphorylation.TKL kinase superfamily.DUF26 kinase (original description: medium_confidence)	18.8.1.17	28330	31	18788	Protein modification.phosphorylation.TKL kinase superfamily.DUF26 kinase	18	0.991331	0.876517
Protein modification.protein folding and quality control.protein folding catalyst activities.FKBP protein folding catalyst (original description: medium_confidence)	18.13.5.2	28330	20	18788	Protein modification.protein folding and quality control.protein folding catalyst activities.FKBP protein folding catalyst	12	0.991331	0.800131
RNA biosynthesis.transcriptional activation.bZIP superfamily.bZIP transcription factor (original description: low_confidence)	15.7.4.1	28330	29	18788	RNA biosynthesis.transcriptional activation.bZIP superfamily.bZIP transcription factor	18	0.991331	0.755429
Vesicle trafficking.regulation of membrane tethering and fusion.RAB-GTPase membrane association.RAB-GTPase GDP-dissociation inhibitor (RAB-GDI) (original description: medium_confidence)	22.9.4.2	28330	2	18788	Vesicle trafficking.regulation of membrane tethering and fusion.RAB-GTPase membrane association.RAB-GTPase GDP-dissociation inhibitor (RAB-GDI)	1	0.991331	0.886563
RNA biosynthesis.DNA-dependent RNA polymerase (Pol) complexes.nuclear import and assembly regulation.RIMA nuclear import factor (original description: medium_confidence)	15.1.7.2	28330	2	18788	RNA biosynthesis.DNA-dependent RNA polymerase (Pol) complexes.nuclear import and assembly regulation.RIMA nuclear import factor	1	0.991331	0.886563
Vesicle trafficking.regulation of membrane tethering and fusion.RAB-GTPase activities.D-class RAB GTPase (original description: high_confidence)	22.9.1.4	28330	2	18788	Vesicle trafficking.regulation of membrane tethering and fusion.RAB-GTPase activities.D-class RAB GTPase	1	0.991331	0.886563
Chromatin organisation.histone modifications.histone lysine methylation/demethylation.JmjC group histone demethylase activities.PKDM7-type histone demethylase (original description: high_confidence)	12.3.3.9.4	28330	2	18788	Chromatin organisation.histone modifications.histone lysine methylation/demethylation.JmjC group histone demethylase activities.PKDM7-type histone demethylase	1	0.991331	0.886563
Cellular respiration.tricarboxylic acid cycle.succinate dehydrogenase complex.SDH5-type component (original description: medium_confidence)	2.3.6.5	28330	2	18788	Cellular respiration.tricarboxylic acid cycle.succinate dehydrogenase complex.SDH5-type component	1	0.991331	0.886563
Vesicle trafficking.regulation of membrane tethering and fusion.RAB-GTPase activities.E-class RAB GTPase (original description: high_confidence)	22.9.1.5	28330	2	18788	Vesicle trafficking.regulation of membrane tethering and fusion.RAB-GTPase activities.E-class RAB GTPase	1	0.991331	0.886563
Secondary metabolism.phenolics.flavonoid synthesis and modification.flavonoid 3-hydroxylase (original description: high_confidence)	9.2.2.4	28330	2	18788	Secondary metabolism.phenolics.flavonoid synthesis and modification.flavonoid 3-hydroxylase	1	0.991331	0.886563
Vesicle trafficking.regulation of membrane tethering and fusion.RAB-GTPase activities.A-class RAB GTPase (original description: high_confidence)	22.9.1.1	28330	10	18788	Vesicle trafficking.regulation of membrane tethering and fusion.RAB-GTPase activities.A-class RAB GTPase	6	0.991331	0.779718
RNA processing.RNA splicing.U2-type-intron-specific major spliceosome.U2 small nuclear ribonucleoprotein particle (snRNP).SPF45/RBM17 pre-mRNA splicing factor (original description: medium_confidence)	16.4.1.2.8	28330	2	18788	RNA processing.RNA splicing.U2-type-intron-specific major spliceosome.U2 small nuclear ribonucleoprotein particle (snRNP).SPF45/RBM17 pre-mRNA splicing factor	1	0.991331	0.886563
Vesicle trafficking.clathrin coated vesicle (CCV) machinery.CCV accessory factors.AUL clathrin uncoating protein (original description: medium_confidence)	22.1.6.4	28330	4	18788	Vesicle trafficking.clathrin coated vesicle (CCV) machinery.CCV accessory factors.AUL clathrin uncoating protein	2	0.991331	0.885785
Redox homeostasis.hydrogen peroxide removal.glutathione peroxidase (original description: medium_confidence)	10.4.2	28330	16	18788	Redox homeostasis.hydrogen peroxide removal.glutathione peroxidase	9	0.991331	0.867067
Lipid metabolism.lipid bodies-associated activities.caleosin (original description: medium_confidence)	5.9.3	28330	4	18788	Lipid metabolism.lipid bodies-associated activities.caleosin	2	0.991331	0.885785
Protein modification.phosphorylation.TKL kinase superfamily.RLCK-XI kinase (original description: medium_confidence)	18.8.1.41	28330	4	18788	Protein modification.phosphorylation.TKL kinase superfamily.RLCK-XI kinase	2	0.991331	0.885785
Solute transport.carrier-mediated transport.MFS superfamily.MFS-type solute transporter (original description: medium_confidence)	24.2.2.15	28330	2	18788	Solute transport.carrier-mediated transport.MFS superfamily.MFS-type solute transporter	1	0.991331	0.886563
Carbohydrate metabolism.nucleotide sugar biosynthesis.UDP-D-glucuronic acid synthesis.myo-inositol oxidation pathway (MIOP).myo-inositol-1-phosphate synthase (original description: high_confidence)	3.8.3.2.1	28330	2	18788	Carbohydrate metabolism.nucleotide sugar biosynthesis.UDP-D-glucuronic acid synthesis.myo-inositol oxidation pathway (MIOP).myo-inositol-1-phosphate synthase	1	0.991331	0.886563
Solute transport.carrier-mediated transport.ZIP family.metal cation transporter (ZIP-type) (original description: medium_confidence)	24.2.11.1	28330	7	18788	Solute transport.carrier-mediated transport.ZIP family.metal cation transporter (ZIP-type)	4	0.991331	0.821338
Carbohydrate metabolism.oxidative pentose phosphate pathway.non-oxidative phase.transaldolase (original description: medium_confidence)	3.10.2.4	28330	2	18788	Carbohydrate metabolism.oxidative pentose phosphate pathway.non-oxidative phase.transaldolase	1	0.991331	0.886563
Solute transport.carrier-mediated transport.TOC superfamily.NiCoT transport protein (original description: high_confidence)	24.2.6.3	28330	2	18788	Solute transport.carrier-mediated transport.TOC superfamily.NiCoT transport protein	1	0.991331	0.886563
Fructose-1,6-bisphosphatase, cytosolic OS=Oryza sativa subsp. indica (sp|a2wxb2|f16p2_orysi : 99.0) & Enzyme classification.EC_3 hydrolases.EC_3.1 hydrolase acting on ester bond(50.3.1 : 61.2) (original description: low_confidence)	50.3.1	28330	58	18788	Enzyme classification.EC_3 hydrolases.EC_3.1 hydrolase acting on ester bond	35	0.991331	0.864371
Cell cycle.cytokinesis.phragmoplast disassembly.NACK-PQR signalling pathway.NQK/ANQ MAPK-kinase (original description: medium_confidence)	13.4.4.1.3	28330	2	18788	Cell cycle.cytokinesis.phragmoplast disassembly.NACK-PQR signalling pathway.NQK/ANQ MAPK-kinase	1	0.991331	0.886563
Protein degradation.peptide tagging.Ubiquitin (UBQ)-anchor addition (ubiquitylation).UBQ-ligase E3 activities.RING-domain E3 ligase activities.RING-HCa-type E3 ligase (original description: low_confidence)	19.4.1.5.3.2	28330	31	18788	Protein degradation.peptide tagging.Ubiquitin (UBQ)-anchor addition (ubiquitylation).UBQ-ligase E3 activities.RING-domain E3 ligase activities.RING-HCa-type E3 ligase	18	0.991331	0.876517
Solute transport.channels.MIP family.tonoplast intrinsic protein (TIP-type) (original description: medium_confidence)	24.3.1.3	28330	2	18788	Solute transport.channels.MIP family.tonoplast intrinsic protein (TIP-type)	1	0.991331	0.886563
Cell cycle.interphase.DNA replication.elongation.DNA polymerase epsilon complex.POL2/POLE1 catalytic component (original description: medium_confidence)	13.2.2.3.3.1	28330	2	18788	Cell cycle.interphase.DNA replication.elongation.DNA polymerase epsilon complex.POL2/POLE1 catalytic component	1	0.991331	0.886563
Cellular respiration.oxidative phosphorylation.cytochrome c oxidase complex.assembly.COX18 component (original description: medium_confidence)	2.4.5.2.6	28330	2	18788	Cellular respiration.oxidative phosphorylation.cytochrome c oxidase complex.assembly.COX18 component	1	0.991331	0.886563
Nutrient uptake.nitrogen assimilation.nitrate uptake system.NRT3 accessory component (original description: low_confidence)	25.1.3.2	28330	2	18788	Nutrient uptake.nitrogen assimilation.nitrate uptake system.NRT3 accessory component	1	0.991331	0.886563
RNA biosynthesis.DNA-dependent RNA polymerase (Pol) complexes.regulatory subunits.subunit 4 (original description: medium_confidence)	15.1.6.2	28330	2	18788	RNA biosynthesis.DNA-dependent RNA polymerase (Pol) complexes.regulatory subunits.subunit 4	1	0.991331	0.886563
Lipid metabolism.glycerolipid synthesis.phosphatidylglycerol.phosphatidylglycerophosphate phosphatase (original description: medium_confidence)	5.2.5.3	28330	2	18788	Lipid metabolism.glycerolipid synthesis.phosphatidylglycerol.phosphatidylglycerophosphate phosphatase	1	0.991331	0.886563
RNA processing.RNA modification.mRNA methylation.adenosine N6-methyltransferase complex.FIP37 regulatory component (original description: medium_confidence)	16.7.8.1.3	28330	2	18788	RNA processing.RNA modification.mRNA methylation.adenosine N6-methyltransferase complex.FIP37 regulatory component	1	0.991331	0.886563
Amino acid metabolism.degradation.aromatic amino acid.tyrosine.fumarylacetoacetate hydrolase (original description: low_confidence)	4.2.8.3.3	28330	2	18788	Amino acid metabolism.degradation.aromatic amino acid.tyrosine.fumarylacetoacetate hydrolase	1	0.991331	0.886563
Protein degradation.peptidase families.metallopeptidase activities.aminopeptidase activities.M17 leucyl aminopeptidase (LAP) (original description: medium_confidence)	19.5.5.6.3	28330	2	18788	Protein degradation.peptidase families.metallopeptidase activities.aminopeptidase activities.M17 leucyl aminopeptidase (LAP)	1	0.991331	0.886563
Vesicle trafficking.autophagosome formation.ATG9-2-18 membrane shuttling complex.ATG2 component (original description: medium_confidence)	22.5.2.2	28330	2	18788	Vesicle trafficking.autophagosome formation.ATG9-2-18 membrane shuttling complex.ATG2 component	1	0.991331	0.886563
Lipid metabolism.galactolipid and sulfolipid synthesis.digalactosyldiacylglycerol synthase (original description: medium_confidence)	5.3.2	28330	2	18788	Lipid metabolism.galactolipid and sulfolipid synthesis.digalactosyldiacylglycerol synthase	1	0.991331	0.886563
Cytoskeleton.microtubular network.Kinesin microtubule-based motor protein activities.Kinesin-4 motor protein (original description: medium_confidence)	20.1.3.3	28330	2	18788	Cytoskeleton.microtubular network.Kinesin microtubule-based motor protein activities.Kinesin-4 motor protein	1	0.991331	0.886563
Protein translocation.chloroplast.thylakoid membrane Sec1 translocation system.SecE1 component (original description: high_confidence)	23.1.5.3	28330	2	18788	Protein translocation.chloroplast.thylakoid membrane Sec1 translocation system.SecE1 component	1	0.991331	0.886563
Photosynthesis.photophosphorylation.photosystem II.LHC-related protein groups.two-helix LHC-related protein group.SEP1 protein (original description: high_confidence)	1.1.1.6.2.1	28330	2	18788	Photosynthesis.photophosphorylation.photosystem II.LHC-related protein groups.two-helix LHC-related protein group.SEP1 protein	1	0.991331	0.886563
RNA biosynthesis.transcriptional activation.HB (Homeobox) superfamily.KNOX transcription factor (original description: medium_confidence)	15.7.3.4	28330	2	18788	RNA biosynthesis.transcriptional activation.HB (Homeobox) superfamily.KNOX transcription factor	1	0.991331	0.886563
Enzyme classification.EC_3 hydrolases.EC_3.6 hydrolase acting on acid anhydride(50.3.6 : 43.0) (original description: low_confidence)	50.3.6	28330	24	18788	Enzyme classification.EC_3 hydrolases.EC_3.6 hydrolase acting on acid anhydride	14	0.991331	0.851565
RNA processing.organelle machineries.RNA editing.plastidial RNA editing.OTP82 RNA editing factor (original description: high_confidence)	16.10.3.4.14	28330	2	18788	RNA processing.organelle machineries.RNA editing.plastidial RNA editing.OTP82 RNA editing factor	1	0.991331	0.886563
Protein modification.phosphorylation.CAMK kinase superfamily.SNF1-related SnRK1 kinase complex.beta-type regulatory subunit (original description: high_confidence)	18.8.5.1.2	28330	2	18788	Protein modification.phosphorylation.CAMK kinase superfamily.SNF1-related SnRK1 kinase complex.beta-type regulatory subunit	1	0.991331	0.886563
Vesicle trafficking.autophagosome formation.ATG8/ATG12 conjugation system.ATG12-ATG5 ATG8-PE-ligase E3 dimer.ATG5 component (original description: low_confidence)	22.5.3.5.2	28330	2	18788	Vesicle trafficking.autophagosome formation.ATG8/ATG12 conjugation system.ATG12-ATG5 ATG8-PE-ligase E3 dimer.ATG5 component	1	0.991331	0.886563
Solute transport.carrier-mediated transport.CDF superfamily.CDF family.manganese cation transporter (Mn-CDF-type) (original description: medium_confidence)	24.2.9.2.2	28330	5	18788	Solute transport.carrier-mediated transport.CDF superfamily.CDF family.manganese cation transporter (Mn-CDF-type)	3	0.991331	0.784954
Solute transport.carrier-mediated transport.MEX maltose transporter (original description: medium_confidence)	24.2.14	28330	2	18788	Solute transport.carrier-mediated transport.MEX maltose transporter	1	0.991331	0.886563
Protein biosynthesis.cytosolic ribosome.small subunit (SSU).SSU proteome.RPS29 component (original description: high_confidence)	17.1.2.1.31	28330	2	18788	Protein biosynthesis.cytosolic ribosome.small subunit (SSU).SSU proteome.RPS29 component	1	0.991331	0.886563
Protein translocation.mitochondrion.inner mitochondrion membrane TIM translocation system.Tim17 component (original description: high_confidence)	23.2.3.4	28330	2	18788	Protein translocation.mitochondrion.inner mitochondrion membrane TIM translocation system.Tim17 component	1	0.991331	0.886563
RNA biosynthesis.transcriptional activation.TAZ histone acetylase transcription factor (original description: high_confidence)	15.7.29	28330	2	18788	RNA biosynthesis.transcriptional activation.TAZ histone acetylase transcription factor	1	0.991331	0.886563
Lipid metabolism.fatty acid synthesis.acetyl-CoA generation.plastidial pyruvate dehydrogenase complex.E1 pyruvate dehydrogenase component.alpha subunit (original description: high_confidence)	5.1.3.2.1.1	28330	2	18788	Lipid metabolism.fatty acid synthesis.acetyl-CoA generation.plastidial pyruvate dehydrogenase complex.E1 pyruvate dehydrogenase component.alpha subunit	1	0.991331	0.886563
Protein modification.phosphorylation.TKL kinase superfamily.CrlRLK1 kinase (original description: high_confidence)	18.8.1.16	28330	7	18788	Protein modification.phosphorylation.TKL kinase superfamily.CrlRLK1 kinase	4	0.991331	0.821338
Phytohormones.cytokinin.perception and signal transduction.AHK-type receptor (original description: medium_confidence)	11.4.2.1	28330	5	18788	Phytohormones.cytokinin.perception and signal transduction.AHK-type receptor	3	0.991331	0.784954
RNA biosynthesis.RNA polymerase II-dependent transcription.MEDIATOR transcription co-activator complex.tail module.MED5/MED24/MED33 component (original description: low_confidence)	15.3.6.3.3	28330	5	18788	RNA biosynthesis.RNA polymerase II-dependent transcription.MEDIATOR transcription co-activator complex.tail module.MED5/MED24/MED33 component	3	0.991331	0.784954
Protein modification.phosphorylation.Aurora kinase (original description: high_confidence)	18.8.8	28330	2	18788	Protein modification.phosphorylation.Aurora kinase	1	0.991331	0.886563
Chromatin organisation.histone modifications.histone lysine methylation/demethylation.class II/ASH1 histone methyltransferase component (original description: medium_confidence)	12.3.3.4	28330	2	18788	Chromatin organisation.histone modifications.histone lysine methylation/demethylation.class II/ASH1 histone methyltransferase component	1	0.991331	0.886563
Protein biosynthesis.cytosolic ribosome.small subunit (SSU).SSU proteome.RPS27 component (original description: medium_confidence)	17.1.2.1.28	28330	2	18788	Protein biosynthesis.cytosolic ribosome.small subunit (SSU).SSU proteome.RPS27 component	1	0.991331	0.886563
Vesicle trafficking.autophagosome formation.cargo recruitment.NBR1 autophagic adapter protein (original description: low_confidence)	22.5.4.2	28330	5	18788	Vesicle trafficking.autophagosome formation.cargo recruitment.NBR1 autophagic adapter protein	3	0.991331	0.784954
Vesicle trafficking.Coat protein II (COPII) coatomer machinery.coat protein complex.Sec23/24 cargo adaptor subcomplex.Sec24 component (original description: low_confidence)	22.4.1.3.2	28330	5	18788	Vesicle trafficking.Coat protein II (COPII) coatomer machinery.coat protein complex.Sec23/24 cargo adaptor subcomplex.Sec24 component	3	0.991331	0.784954
Solute transport.channels.QUAC/ALMT anion channel (original description: low_confidence)	24.3.11	28330	5	18788	Solute transport.channels.QUAC/ALMT anion channel	3	0.991331	0.784954
Secondary metabolism.terpenoids.methylerythritol phosphate pathway.geranylgeranyl pyrophosphate synthase (original description: medium_confidence)	9.1.2.9	28330	5	18788	Secondary metabolism.terpenoids.methylerythritol phosphate pathway.geranylgeranyl pyrophosphate synthase	3	0.991331	0.784954
Amino acid metabolism.biosynthesis.pyruvate family.pyruvate-derived amino acids.acetolactate synthase complex.catalytic subunit (original description: medium_confidence)	4.1.3.2.1.1	28330	2	18788	Amino acid metabolism.biosynthesis.pyruvate family.pyruvate-derived amino acids.acetolactate synthase complex.catalytic subunit	1	0.991331	0.886563
Cell wall.hemicellulose.heteromannan.synthesis.mannan synthesis accessory protein (original description: medium_confidence)	21.2.3.1.2	28330	2	18788	Cell wall.hemicellulose.heteromannan.synthesis.mannan synthesis accessory protein	1	0.991331	0.886563
RNA processing.organelle machineries.ribonuclease activities.RNase J endoribonuclease (original description: medium_confidence)	16.10.2.4	28330	2	18788	RNA processing.organelle machineries.ribonuclease activities.RNase J endoribonuclease	1	0.991331	0.886563
Cell cycle.mitosis and meiosis.chromatin condensation.condensin II complex.CAP-D2B component (original description: medium_confidence)	13.3.1.3.1	28330	2	18788	Cell cycle.mitosis and meiosis.chromatin condensation.condensin II complex.CAP-D2B component	1	0.991331	0.886563
Protein biosynthesis.cytosolic ribosome.large subunit (LSU).LSU proteome component.RPL36a component (original description: high_confidence)	17.1.1.1.38	28330	2	18788	Protein biosynthesis.cytosolic ribosome.large subunit (LSU).LSU proteome component.RPL36a component	1	0.991331	0.886563
Photosynthesis.calvin cycle.ribulose-1,5-bisphosphat carboxylase/oxygenase (RuBisCo) activity.RuBisCo assembly.CPN20 auxiliary co-chaperone (original description: medium_confidence)	1.2.1.2.2	28330	2	18788	Photosynthesis.calvin cycle.ribulose-1,5-bisphosphat carboxylase/oxygenase (RuBisCo) activity.RuBisCo assembly.CPN20 auxiliary co-chaperone	1	0.991331	0.886563
Protein modification.protein folding and quality control.NAC ribosome-associated chaperone complex.alpha subunit (original description: high_confidence)	18.13.3.1	28330	4	18788	Protein modification.protein folding and quality control.NAC ribosome-associated chaperone complex.alpha subunit	2	0.991331	0.885785
RNA processing.organelle machineries.RNA modification.tRNA adenine deamination.chloroplast-tRNA adenosine deaminase (original description: medium_confidence)	16.10.4.2.1	28330	2	18788	RNA processing.organelle machineries.RNA modification.tRNA adenine deamination.chloroplast-tRNA adenosine deaminase	1	0.991331	0.886563
Carbohydrate metabolism.starch metabolism.degradation.sugar translocation.maltose transporter (original description: medium_confidence)	3.2.2.4.1	28330	2	18788	Carbohydrate metabolism.starch metabolism.degradation.sugar translocation.maltose transporter	1	0.991331	0.886563
Protein degradation.peptide tagging.Ubiquitin (UBQ)-anchor addition (ubiquitylation).UBQ-ligase E3 activities.RING-domain E3 ligase activities.RING-C2-type E3 ligase (original description: high_confidence)	19.4.1.5.3.1	28330	2	18788	Protein degradation.peptide tagging.Ubiquitin (UBQ)-anchor addition (ubiquitylation).UBQ-ligase E3 activities.RING-domain E3 ligase activities.RING-C2-type E3 ligase	1	0.991331	0.886563
Solute transport.primary active transport.ABC superfamily.ABC2 family.subfamily ABCG transporter (original description: low_confidence)	24.1.3.2.2	28330	40	18788	Solute transport.primary active transport.ABC superfamily.ABC2 family.subfamily ABCG transporter	24	0.991331	0.84461
Protein biosynthesis.cytosolic ribosome.large subunit (LSU).LSU proteome component.RPL7a component (original description: high_confidence)	17.1.1.1.6	28330	2	18788	Protein biosynthesis.cytosolic ribosome.large subunit (LSU).LSU proteome component.RPL7a component	1	0.991331	0.886563
Cytoskeleton.microfilament network.actin organisation.CAP1 regulator protein (original description: high_confidence)	20.2.3.2	28330	2	18788	Cytoskeleton.microfilament network.actin organisation.CAP1 regulator protein	1	0.991331	0.886563
Vesicle trafficking.Coat protein I (COPI) coatomer machinery.ARF-GTPase-activating (ARF-GAP) activities.class II ARF-GAP protein (original description: medium_confidence)	22.3.4.2	28330	4	18788	Vesicle trafficking.Coat protein I (COPI) coatomer machinery.ARF-GTPase-activating (ARF-GAP) activities.class II ARF-GAP protein	2	0.991331	0.885785
Coenzyme metabolism.phylloquinone synthesis.1,4-dihydroxy-2-naphthoyl-CoA thioesterase (original description: high_confidence)	7.13.5	28330	5	18788	Coenzyme metabolism.phylloquinone synthesis.1,4-dihydroxy-2-naphthoyl-CoA thioesterase	3	0.991331	0.784954
Multi-process regulation.programmed cell death.LSD/LOL regulator protein (original description: medium_confidence)	27.5.1	28330	2	18788	Multi-process regulation.programmed cell death.LSD/LOL regulator protein	1	0.991331	0.886563
Chromatin organisation.DNA methylation.ROS1-mediated DNA demethylation.MBD7 ROS1-recruitment complex.IDM2/IDM3 component (original description: medium_confidence)	12.5.4.2.3	28330	2	18788	Chromatin organisation.DNA methylation.ROS1-mediated DNA demethylation.MBD7 ROS1-recruitment complex.IDM2/IDM3 component	1	0.991331	0.886563
Coenzyme metabolism.tetrapyrrol biosynthesis.chlorophyll metabolism.chlorophyll breakdown.pheophytin pheophorbide hydrolase (PPH) (original description: high_confidence)	7.12.6.7.4	28330	2	18788	Coenzyme metabolism.tetrapyrrol biosynthesis.chlorophyll metabolism.chlorophyll breakdown.pheophytin pheophorbide hydrolase (PPH)	1	0.991331	0.886563
Nucleotide metabolism.deoxynucleotide metabolism.thymidylate synthase (original description: medium_confidence)	6.3.6	28330	2	18788	Nucleotide metabolism.deoxynucleotide metabolism.thymidylate synthase	1	0.991331	0.886563
Protein modification.phosphorylation.CMGC kinase superfamily.CK-II kinase.regulatory beta subunit (original description: medium_confidence)	18.8.3.9.2	28330	5	18788	Protein modification.phosphorylation.CMGC kinase superfamily.CK-II kinase.regulatory beta subunit	3	0.991331	0.784954
Nucleotide metabolism.pyrimidines.salvage pathway.bifunctional uridine kinase and uracil phosphoribosyltransferase (original description: low_confidence)	6.2.4.1	28330	5	18788	Nucleotide metabolism.pyrimidines.salvage pathway.bifunctional uridine kinase and uracil phosphoribosyltransferase	3	0.991331	0.784954
Vesicle trafficking.endomembrane trafficking.protein recycling.Retromer protein recycling complex.VPS35 component (original description: medium_confidence)	22.6.5.3.1	28330	4	18788	Vesicle trafficking.endomembrane trafficking.protein recycling.Retromer protein recycling complex.VPS35 component	2	0.991331	0.885785
Protein degradation.peptidase families.cysteine-type peptidase activities.papain-type protease (original description: high_confidence)	19.5.1.1	28330	7	18788	Protein degradation.peptidase families.cysteine-type peptidase activities.papain-type protease	4	0.991331	0.821338
Protein degradation.peptide tagging.Related-to-Ubiquitin (RUB/NEDD8)-anchor modification (neddylation).RUB conjugation E2 protein (RCE1) (original description: high_confidence)	19.4.3.5	28330	2	18788	Protein degradation.peptide tagging.Related-to-Ubiquitin (RUB/NEDD8)-anchor modification (neddylation).RUB conjugation E2 protein (RCE1)	1	0.991331	0.886563
Protein degradation.peptide tagging.Ubiquitin (UBQ)-anchor addition (ubiquitylation).UBQ-ligase E3 activities.Cullin-based ubiquitylation complexes.SKP1-CUL1-FBX (SCF) E3 ligase complexes.F-BOX substrate adaptor components.EDL component (original description: high_confidence)	19.4.1.5.4.1.4.5	28330	2	18788	Protein degradation.peptide tagging.Ubiquitin (UBQ)-anchor addition (ubiquitylation).UBQ-ligase E3 activities.Cullin-based ubiquitylation complexes.SKP1-CUL1-FBX (SCF) E3 ligase complexes.F-BOX substrate adaptor components.EDL component	1	0.991331	0.886563
Solute transport.channels.VIC superfamily.cyclic nucleotide-gated cation channel (CNGC-type) (original description: medium_confidence)	24.3.2.4	28330	10	18788	Solute transport.channels.VIC superfamily.cyclic nucleotide-gated cation channel (CNGC-type)	6	0.991331	0.779718
Amino acid metabolism.biosynthesis.aspartate family.asparagine.L-asparaginase (original description: medium_confidence)	4.1.2.1.2	28330	2	18788	Amino acid metabolism.biosynthesis.aspartate family.asparagine.L-asparaginase	1	0.991331	0.886563
RNA processing.organelle machineries.ribonuclease activities.RNase E endoribonuclease (original description: low_confidence)	16.10.2.3	28330	2	18788	RNA processing.organelle machineries.ribonuclease activities.RNase E endoribonuclease	1	0.991331	0.886563
Lipid metabolism.galactolipid and sulfolipid synthesis.monogalactosyldiacylglycerol synthase (original description: medium_confidence)	5.3.1	28330	2	18788	Lipid metabolism.galactolipid and sulfolipid synthesis.monogalactosyldiacylglycerol synthase	1	0.991331	0.886563
External stimuli response.biotic stress.pathogen effector.ETI (effector-triggered immunity) network.SGT1 co-regulator (original description: medium_confidence)	26.6.2.2.5	28330	2	18788	External stimuli response.biotic stress.pathogen effector.ETI (effector-triggered immunity) network.SGT1 co-regulator	1	0.991331	0.886563
Lipid metabolism.glycerolipid synthesis.phosphatidylcholine.CDP-choline pathway.choline kinase (original description: high_confidence)	5.2.3.1.1	28330	5	18788	Lipid metabolism.glycerolipid synthesis.phosphatidylcholine.CDP-choline pathway.choline kinase	3	0.991331	0.784954
Photosynthesis.photophosphorylation.linear electron flow.ferredoxin electron carrier (original description: high_confidence)	1.1.5.1	28330	2	18788	Photosynthesis.photophosphorylation.linear electron flow.ferredoxin electron carrier	1	0.991331	0.886563
Protein degradation.peptide tagging.Ubiquitin (UBQ)-anchor addition (ubiquitylation).UBQ-ligase E3 activities.RING-domain E3 ligase activities.SINA-type E3 ligase (original description: medium_confidence)	19.4.1.5.3.6	28330	7	18788	Protein degradation.peptide tagging.Ubiquitin (UBQ)-anchor addition (ubiquitylation).UBQ-ligase E3 activities.RING-domain E3 ligase activities.SINA-type E3 ligase	4	0.991331	0.821338
Protein biosynthesis.organelle translation machineries.plastidial ribosome.small subunit proteome.psPSRP3 component (original description: high_confidence)	17.6.2.2.23	28330	2	18788	Protein biosynthesis.organelle translation machineries.plastidial ribosome.small subunit proteome.psPSRP3 component	1	0.991331	0.886563
Protein degradation.peptidase families.serine-type peptidase activities.LON protease (original description: low_confidence)	19.5.2.6	28330	11	18788	Protein degradation.peptidase families.serine-type peptidase activities.LON protease	6	0.991331	0.872659
RNA processing.RNA quality control Exon Junction complex (EJC).peripheral components.RNPS1 component (original description: medium_confidence)	16.3.2.1	28330	2	18788	RNA processing.RNA quality control Exon Junction complex (EJC).peripheral components.RNPS1 component	1	0.991331	0.886563
RNA processing.RNA 5-end cap adding.mRNA capping enzyme (original description: low_confidence)	16.1.1	28330	4	18788	RNA processing.RNA 5-end cap adding.mRNA capping enzyme	2	0.991331	0.885785
Vesicle trafficking.Coat protein I (COPI) coatomer machinery.coat protein complex.epsilon subunit (original description: medium_confidence)	22.3.1.3	28330	2	18788	Vesicle trafficking.Coat protein I (COPI) coatomer machinery.coat protein complex.epsilon subunit	1	0.991331	0.886563
Protein translocation.endoplasmic reticulum.co-translational insertion system.Sec61 subcomplex.alpha subunit (original description: medium_confidence)	23.3.1.3.1	28330	2	18788	Protein translocation.endoplasmic reticulum.co-translational insertion system.Sec61 subcomplex.alpha subunit	1	0.991331	0.886563
External stimuli response.temperature.Hsp (heat-shock-responsive protein) families.Hsp60 family.Hsp20 Hsp60-co-chaperone (original description: medium_confidence)	26.3.2.4.3	28330	2	18788	External stimuli response.temperature.Hsp (heat-shock-responsive protein) families.Hsp60 family.Hsp20 Hsp60-co-chaperone	1	0.991331	0.886563
Protein degradation.peptidase families.serine-type peptidase activities.chloroplast Clp-type protease complex.ClpT plant-specific stabilizing component (original description: medium_confidence)	19.5.2.5.3	28330	2	18788	Protein degradation.peptidase families.serine-type peptidase activities.chloroplast Clp-type protease complex.ClpT plant-specific stabilizing component	1	0.991331	0.886563
Solute transport.channels.VIC superfamily.voltage-gated potassium cation channel (AKT/SKOR/GORK-type) (original description: medium_confidence)	24.3.2.2	28330	7	18788	Solute transport.channels.VIC superfamily.voltage-gated potassium cation channel (AKT/SKOR/GORK-type)	4	0.991331	0.821338
Protein degradation.peptidase families.cysteine-type peptidase activities.gamma-glutamyl peptidase (original description: medium_confidence)	19.5.1.5	28330	5	18788	Protein degradation.peptidase families.cysteine-type peptidase activities.gamma-glutamyl peptidase	3	0.991331	0.784954
Phytohormones.auxin.synthesis.indole-3-pyruvic acid (IPyA) pathway.YUCCA-type flavin monooxygenase (original description: medium_confidence)	11.2.1.1.2	28330	2	18788	Phytohormones.auxin.synthesis.indole-3-pyruvic acid (IPyA) pathway.YUCCA-type flavin monooxygenase	1	0.991331	0.886563
Lipid metabolism.glycerolipid synthesis.phosphatidylglycerol.CDP-diacylglycerol synthase (original description: medium_confidence)	5.2.5.1	28330	4	18788	Lipid metabolism.glycerolipid synthesis.phosphatidylglycerol.CDP-diacylglycerol synthase	2	0.991331	0.885785
Phytohormones.auxin.transport.polar auxin transport.PINOID regulator kinase (original description: high_confidence)	11.2.4.1.2	28330	2	18788	Phytohormones.auxin.transport.polar auxin transport.PINOID regulator kinase	1	0.991331	0.886563
Nutrient uptake.nitrogen assimilation.nitrate assimilation.nitrite reductase (original description: high_confidence)	25.1.4.2	28330	2	18788	Nutrient uptake.nitrogen assimilation.nitrate assimilation.nitrite reductase	1	0.991331	0.886563
RNA biosynthesis.RNA polymerase II-dependent transcription.pre-initiation complex.TFIIe basal transcription factor complex.beta subunit (original description: medium_confidence)	15.3.2.4.2	28330	2	18788	RNA biosynthesis.RNA polymerase II-dependent transcription.pre-initiation complex.TFIIe basal transcription factor complex.beta subunit	1	0.991331	0.886563
Cell cycle.mitosis and meiosis.meiotic recombination.DNA strand exchange.DMC1-recruitment protein (BRCA2) (original description: low_confidence)	13.3.6.4.2	28330	2	18788	Cell cycle.mitosis and meiosis.meiotic recombination.DNA strand exchange.DMC1-recruitment protein (BRCA2)	1	0.991331	0.886563
Cell wall.cutin and suberin.cuticular lipid formation.acyl-reduction pathway.acyl CoA reductase (original description: medium_confidence)	21.9.1.6.1	28330	5	18788	Cell wall.cutin and suberin.cuticular lipid formation.acyl-reduction pathway.acyl CoA reductase	3	0.991331	0.784954
Protein modification.O-linked glycosylation.serine/threonine O-linked glycosylation.SEC N-acetylglucosamine transferase (original description: high_confidence)	18.2.2.2	28330	2	18788	Protein modification.O-linked glycosylation.serine/threonine O-linked glycosylation.SEC N-acetylglucosamine transferase	1	0.991331	0.886563
RNA processing.RNA modification.rRNA/tRNA methylation.C/D small nucleolar ribonucleoprotein (snoRNP) rRNA methylation complex.Nop58 snoRNP scaffold component (original description: high_confidence)	16.7.7.5.3	28330	2	18788	RNA processing.RNA modification.rRNA/tRNA methylation.C/D small nucleolar ribonucleoprotein (snoRNP) rRNA methylation complex.Nop58 snoRNP scaffold component	1	0.991331	0.886563
Protein biosynthesis.aminoacyl-tRNA synthetase activities.valine-tRNA ligase (original description: medium_confidence)	17.2.22	28330	2	18788	Protein biosynthesis.aminoacyl-tRNA synthetase activities.valine-tRNA ligase	1	0.991331	0.886563
Cell cycle.interphase.DNA replication.elongation.DNA-tracking platform.PCNA sliding clamp protein (original description: high_confidence)	13.2.2.3.4.1	28330	2	18788	Cell cycle.interphase.DNA replication.elongation.DNA-tracking platform.PCNA sliding clamp protein	1	0.991331	0.886563
Solute transport.primary active transport.ABC superfamily.ABC1 family.subfamily ABCD transporter (original description: medium_confidence)	24.1.3.1.3	28330	5	18788	Solute transport.primary active transport.ABC superfamily.ABC1 family.subfamily ABCD transporter	3	0.991331	0.784954
Protein degradation.26S proteasome.20S core protease.alpha-type subunits.alpha type-5 component (original description: medium_confidence)	19.2.1.1.5	28330	2	18788	Protein degradation.26S proteasome.20S core protease.alpha-type subunits.alpha type-5 component	1	0.991331	0.886563
Redox homeostasis.reactive oxygen generation.Rboh NADPH-oxidase (original description: medium_confidence)	10.1.1	28330	4	18788	Redox homeostasis.reactive oxygen generation.Rboh NADPH-oxidase	2	0.991331	0.885785
Lipid metabolism.glycerolipid synthesis.phosphatidylethanolamine.CDP-ethanolamine pathway.CTP:phosphorylethanolamine cytidylyltransferase (original description: high_confidence)	5.2.2.1.3	28330	2	18788	Lipid metabolism.glycerolipid synthesis.phosphatidylethanolamine.CDP-ethanolamine pathway.CTP:phosphorylethanolamine cytidylyltransferase	1	0.991331	0.886563
Protein degradation.peptidase families.serine-type peptidase activities.chloroplast Clp-type protease complex.ClpD chaperone component (original description: high_confidence)	19.5.2.5.5	28330	2	18788	Protein degradation.peptidase families.serine-type peptidase activities.chloroplast Clp-type protease complex.ClpD chaperone component	1	0.991331	0.886563
Photosynthesis.photorespiration.glycine cleavage system.H-protein lipoamide-containing component (original description: medium_confidence)	1.3.4.4	28330	2	18788	Photosynthesis.photorespiration.glycine cleavage system.H-protein lipoamide-containing component	1	0.991331	0.886563
Chromatin organisation.histone modifications.histone lysine methylation/demethylation.AOD group histone demethylase activities.LDL3 lysine-specific demethylase (original description: medium_confidence)	12.3.3.8.2	28330	2	18788	Chromatin organisation.histone modifications.histone lysine methylation/demethylation.AOD group histone demethylase activities.LDL3 lysine-specific demethylase	1	0.991331	0.886563
Cytoskeleton.cp-actin-dependent plastid movement.CHUP motility factor (original description: high_confidence)	20.5.2	28330	2	18788	Cytoskeleton.cp-actin-dependent plastid movement.CHUP motility factor	1	0.991331	0.886563
Lipid metabolism.glycerolipid synthesis.phosphatidylcholine.CDP-choline pathway.CTP:phosphorylcholine cytidylyltransferase (original description: medium_confidence)	5.2.3.1.2	28330	5	18788	Lipid metabolism.glycerolipid synthesis.phosphatidylcholine.CDP-choline pathway.CTP:phosphorylcholine cytidylyltransferase	3	0.991331	0.784954
Protein modification.peptide maturation.endomembrane system.gamma secretase complex.PS catalytic component (original description: medium_confidence)	18.14.1.5.1	28330	2	18788	Protein modification.peptide maturation.endomembrane system.gamma secretase complex.PS catalytic component	1	0.991331	0.886563
External stimuli response.light.UV-A/blue light.cryptochrome-mediated photoperception.CIB transcriptional regulator (original description: medium_confidence)	26.1.2.1.2	28330	5	18788	External stimuli response.light.UV-A/blue light.cryptochrome-mediated photoperception.CIB transcriptional regulator	3	0.991331	0.784954
Lipid metabolism.sphingolipid metabolism.sphingobase hydroxylase (original description: high_confidence)	5.4.3	28330	2	18788	Lipid metabolism.sphingolipid metabolism.sphingobase hydroxylase	1	0.991331	0.886563
Solute transport.carrier-mediated transport.DMT superfamily.NST-TPT group.TPT phosphometabolite transporter (original description: high_confidence)	24.2.1.1.1	28330	5	18788	Solute transport.carrier-mediated transport.DMT superfamily.NST-TPT group.TPT phosphometabolite transporter	3	0.991331	0.784954
RNA processing.organelle machineries.RNA editing.MORF-type RNA editing factor (original description: medium_confidence)	16.10.3.1	28330	9	18788	RNA processing.organelle machineries.RNA editing.MORF-type RNA editing factor	5	0.991331	0.849784
Chromatin organisation.histone modifications.histone deacetylation.HD2 histone deacetylase (original description: medium_confidence)	12.3.2.2	28330	2	18788	Chromatin organisation.histone modifications.histone deacetylation.HD2 histone deacetylase	1	0.991331	0.886563
Protein translocation.mitochondrion.inner mitochondrion membrane presequence-dependent insertion system.insertase component (original description: medium_confidence)	23.2.5.1	28330	2	18788	Protein translocation.mitochondrion.inner mitochondrion membrane presequence-dependent insertion system.insertase component	1	0.991331	0.886563
Nutrient uptake.sulfur assimilation.sulfate assimilation.APS kinase (original description: medium_confidence)	25.2.1.2	28330	2	18788	Nutrient uptake.sulfur assimilation.sulfate assimilation.APS kinase	1	0.991331	0.886563
Secondary metabolism.terpenoids.terpenoid synthesis.carotenoid metabolism.LCY-b lycopene beta cyclase (original description: high_confidence)	9.1.3.4.6	28330	2	18788	Secondary metabolism.terpenoids.terpenoid synthesis.carotenoid metabolism.LCY-b lycopene beta cyclase	1	0.991331	0.886563
Protein degradation.26S proteasome.20S core protease.alpha-type subunits.alpha type-1 component (original description: medium_confidence)	19.2.1.1.1	28330	2	18788	Protein degradation.26S proteasome.20S core protease.alpha-type subunits.alpha type-1 component	1	0.991331	0.886563
Protein modification.phosphorylation.TKL kinase superfamily.RKF3 kinase (original description: high_confidence)	18.8.1.23	28330	4	18788	Protein modification.phosphorylation.TKL kinase superfamily.RKF3 kinase	2	0.991331	0.885785
Protein translocation.mitochondrion.inner mitochondrion membrane TIM translocation system.Pam18 component (original description: high_confidence)	23.2.3.2	28330	2	18788	Protein translocation.mitochondrion.inner mitochondrion membrane TIM translocation system.Pam18 component	1	0.991331	0.886563
External stimuli response.biotic stress.tobamovirus multiplication.ARL8 small GTPase (original description: high_confidence)	26.6.5.4	28330	2	18788	External stimuli response.biotic stress.tobamovirus multiplication.ARL8 small GTPase	1	0.991331	0.886563
Protein modification.phosphorylation.STE kinase superfamily.MAP4K kinase (original description: medium_confidence)	18.8.2.3	28330	4	18788	Protein modification.phosphorylation.STE kinase superfamily.MAP4K kinase	2	0.991331	0.885785
Protein biosynthesis.aminoacyl-tRNA synthetase activities.alanine-tRNA ligase (original description: high_confidence)	17.2.1	28330	2	18788	Protein biosynthesis.aminoacyl-tRNA synthetase activities.alanine-tRNA ligase	1	0.991331	0.886563
Protein modification.dephosphorylation.serine/threonine protein phosphatase superfamily.PPM/PP2C Mn/Mg-dependent phosphatase families.clade E phosphatase (original description: medium_confidence)	18.10.1.2.5	28330	4	18788	Protein modification.dephosphorylation.serine/threonine protein phosphatase superfamily.PPM/PP2C Mn/Mg-dependent phosphatase families.clade E phosphatase	2	0.991331	0.885785
Protein modification.protein repair.protein-L-isoaspartate methyltransferase (original description: medium_confidence)	18.15.1	28330	2	18788	Protein modification.protein repair.protein-L-isoaspartate methyltransferase	1	0.991331	0.886563
Solute transport.carrier-mediated transport.APC superfamily.HAAAP-type aromatic amino acid transporter (original description: medium_confidence)	24.2.3.8	28330	2	18788	Solute transport.carrier-mediated transport.APC superfamily.HAAAP-type aromatic amino acid transporter	1	0.991331	0.886563
Secondary metabolism.terpenoids.terpenoid synthesis.carotenoid metabolism.xanthophyll synthesis.NXD1 neoxanthin synthesis cofactor (original description: medium_confidence)	9.1.3.4.8.6	28330	2	18788	Secondary metabolism.terpenoids.terpenoid synthesis.carotenoid metabolism.xanthophyll synthesis.NXD1 neoxanthin synthesis cofactor	1	0.991331	0.886563
Vesicle trafficking.autophagosome formation.cargo recruitment.ATI3 autophagic adapter protein (original description: high_confidence)	22.5.4.4	28330	2	18788	Vesicle trafficking.autophagosome formation.cargo recruitment.ATI3 autophagic adapter protein	1	0.991331	0.886563
Solute transport.channels.COPT copper cation channel (original description: high_confidence)	24.3.12	28330	2	18788	Solute transport.channels.COPT copper cation channel	1	0.991331	0.886563
Amino acid metabolism.biosynthesis.aspartate family.aspartate-derived amino acids.methionine.L-homocysteine S-methyltransferase activities.cobalamine-independent methionine synthase (original description: high_confidence)	4.1.2.2.6.2.1	28330	2	18788	Amino acid metabolism.biosynthesis.aspartate family.aspartate-derived amino acids.methionine.L-homocysteine S-methyltransferase activities.cobalamine-independent methionine synthase	1	0.991331	0.886563
Phytohormones.signalling peptides.CRP (cysteine-rich-peptide) category.RALF/RALFL family.CrRLK1L peptide receptor (original description: high_confidence)	11.10.2.4.2	28330	7	18788	Phytohormones.signalling peptides.CRP (cysteine-rich-peptide) category.RALF/RALFL family.CrRLK1L peptide receptor	4	0.991331	0.821338
Protein modification.disulfide bond formation.apoplast.atypical quiescin sulfhydryl oxidase (QSOX) (original description: low_confidence)	18.4.4.1	28330	2	18788	Protein modification.disulfide bond formation.apoplast.atypical quiescin sulfhydryl oxidase (QSOX)	1	0.991331	0.886563
Vesicle trafficking.Coat protein I (COPI) coatomer machinery.ARF-GTPase guanyl-nucleotide exchange factor (ARF-GEF) activities.GBF-type ARF-GEF factor (original description: medium_confidence)	22.3.3.1	28330	2	18788	Vesicle trafficking.Coat protein I (COPI) coatomer machinery.ARF-GTPase guanyl-nucleotide exchange factor (ARF-GEF) activities.GBF-type ARF-GEF factor	1	0.991331	0.886563
Solute transport.primary active transport.VHP PPase family.VHP1 proton-translocating pyrophosphatase (original description: high_confidence)	24.1.4.1	28330	2	18788	Solute transport.primary active transport.VHP PPase family.VHP1 proton-translocating pyrophosphatase	1	0.991331	0.886563
Protein modification.phosphorylation.TKL kinase superfamily.LRR-V kinase (original description: high_confidence)	18.8.1.5	28330	4	18788	Protein modification.phosphorylation.TKL kinase superfamily.LRR-V kinase	2	0.991331	0.885785
Protein modification.phosphorylation.TKL kinase superfamily.Extensin kinase (original description: high_confidence)	18.8.1.18	28330	4	18788	Protein modification.phosphorylation.TKL kinase superfamily.Extensin kinase	2	0.991331	0.885785
Coenzyme metabolism.coenzyme A synthesis.phosphopantothenoylcysteine synthetase (original description: medium_confidence)	7.4.3	28330	2	18788	Coenzyme metabolism.coenzyme A synthesis.phosphopantothenoylcysteine synthetase	1	0.991331	0.886563
RNA biosynthesis.transcriptional activation.BBR/BPC transcription factor (original description: medium_confidence)	15.7.36	28330	4	18788	RNA biosynthesis.transcriptional activation.BBR/BPC transcription factor	2	0.991331	0.885785
Solute transport.carrier-mediated transport.MFS superfamily.OCT family.nicotinate transporter (NiaP-type) (original description: medium_confidence)	24.2.2.3.1	28330	2	18788	Solute transport.carrier-mediated transport.MFS superfamily.OCT family.nicotinate transporter (NiaP-type)	1	0.991331	0.886563
Cell cycle.cytokinesis.cell-plate formation.SNARE cell-plate vesicle fusion complex.VAMP721/VAMP722 R-SNARE component (original description: high_confidence)	13.4.2.2.4	28330	2	18788	Cell cycle.cytokinesis.cell-plate formation.SNARE cell-plate vesicle fusion complex.VAMP721/VAMP722 R-SNARE component	1	0.991331	0.886563
Phytohormones.abscisic acid.perception and signalling.signal transducer (AIP2) (original description: high_confidence)	11.1.2.3	28330	2	18788	Phytohormones.abscisic acid.perception and signalling.signal transducer (AIP2)	1	0.991331	0.886563
Coenzyme metabolism.iron-sulfur cluster assembly machineries.cytosolic CIA system.assembly phase.DRE2 component (original description: high_confidence)	7.11.3.1.1	28330	2	18788	Coenzyme metabolism.iron-sulfur cluster assembly machineries.cytosolic CIA system.assembly phase.DRE2 component	1	0.991331	0.886563
Cytoskeleton.microfilament network.myosin microfilament-based motor protein activities.class XI myosin (original description: medium_confidence)	20.2.4.1	28330	2	18788	Cytoskeleton.microfilament network.myosin microfilament-based motor protein activities.class XI myosin	1	0.991331	0.886563
RNA processing.messenger ribonucleoprotein particle (mRNP).mRNP export.TREX/THO mRNP trafficking complex.THO subcomplex.THOC5 component (original description: low_confidence)	16.9.1.1.1.4	28330	5	18788	RNA processing.messenger ribonucleoprotein particle (mRNP).mRNP export.TREX/THO mRNP trafficking complex.THO subcomplex.THOC5 component	3	0.991331	0.784954
Cellular respiration.oxidative phosphorylation.cytochrome c reductase complex.QCR8 component (original description: high_confidence)	2.4.3.7	28330	2	18788	Cellular respiration.oxidative phosphorylation.cytochrome c reductase complex.QCR8 component	1	0.991331	0.886563
Protein biosynthesis.cytosolic ribosome.small subunit (SSU).SSU processome.UTP4/PCN assembly factor (original description: medium_confidence)	17.1.2.2.6	28330	2	18788	Protein biosynthesis.cytosolic ribosome.small subunit (SSU).SSU processome.UTP4/PCN assembly factor	1	0.991331	0.886563
Cell wall.pectin.rhamnogalacturonan II.synthesis.2-keto-3-deoxymanno-octulosonic acid (KDO) synthesis.D-arabinose-5-phosphate isomerase (original description: medium_confidence)	21.3.3.1.2.1	28330	2	18788	Cell wall.pectin.rhamnogalacturonan II.synthesis.2-keto-3-deoxymanno-octulosonic acid (KDO) synthesis.D-arabinose-5-phosphate isomerase	1	0.991331	0.886563
Protein biosynthesis.translation initiation.pre-initiation complex (PIC).eIF3 mRNA-to-PIC binding complex.eIF3j component (original description: high_confidence)	17.3.1.6.10	28330	2	18788	Protein biosynthesis.translation initiation.pre-initiation complex (PIC).eIF3 mRNA-to-PIC binding complex.eIF3j component	1	0.991331	0.886563
RNA biosynthesis.RNA polymerase II-dependent transcription.SAGA transcription co-activator complex.SPT20/ADA5 component (original description: medium_confidence)	15.3.5.5	28330	4	18788	RNA biosynthesis.RNA polymerase II-dependent transcription.SAGA transcription co-activator complex.SPT20/ADA5 component	2	0.991331	0.885785
Protein modification.phosphorylation.TKL kinase superfamily.LRR-VI kinase families.LRR-VI-1 kinase (original description: high_confidence)	18.8.1.6.1	28330	2	18788	Protein modification.phosphorylation.TKL kinase superfamily.LRR-VI kinase families.LRR-VI-1 kinase	1	0.991331	0.886563
Chromatin organisation.histone modifications.histone phosphorylation.Aurora kinase (original description: high_confidence)	12.3.6.1	28330	2	18788	Chromatin organisation.histone modifications.histone phosphorylation.Aurora kinase	1	0.991331	0.886563
Cell cycle.cytokinesis.cell-plate formation.alpha-Aurora kinase (original description: high_confidence)	13.4.2.1	28330	2	18788	Cell cycle.cytokinesis.cell-plate formation.alpha-Aurora kinase	1	0.991331	0.886563
External stimuli response.biotic stress.pathogen-associated molecular pattern (PAMP).PTI (pattern-triggered immunity) network.bacterial elicitor response.RGS1 G-protein immune signalling regulator (original description: medium_confidence)	26.6.1.1.1.6	28330	2	18788	External stimuli response.biotic stress.pathogen-associated molecular pattern (PAMP).PTI (pattern-triggered immunity) network.bacterial elicitor response.RGS1 G-protein immune signalling regulator	1	0.991331	0.886563
Cellular respiration.oxidative phosphorylation.alternative NAD(P)H dehydrogenase activities.alternative oxidase (original description: medium_confidence)	2.4.2.2	28330	2	18788	Cellular respiration.oxidative phosphorylation.alternative NAD(P)H dehydrogenase activities.alternative oxidase	1	0.991331	0.886563
Nutrient uptake.copper uptake.reduction-based uptake.COPT Cu(+) transporter (original description: high_confidence)	25.5.2.2	28330	2	18788	Nutrient uptake.copper uptake.reduction-based uptake.COPT Cu(+) transporter	1	0.991331	0.886563
Protein biosynthesis.translation initiation.mRNA loading.eIF4B mRNA unwinding factor (original description: medium_confidence)	17.3.2.2	28330	4	18788	Protein biosynthesis.translation initiation.mRNA loading.eIF4B mRNA unwinding factor	2	0.991331	0.885785
Lipid metabolism.lipid bodies-associated activities.steroleosin (original description: medium_confidence)	5.9.4	28330	2	18788	Lipid metabolism.lipid bodies-associated activities.steroleosin	1	0.991331	0.886563
Multi-process regulation.circadian clock.TIC circadian clock regulator (original description: high_confidence)	27.1.6	28330	5	18788	Multi-process regulation.circadian clock.TIC circadian clock regulator	3	0.991331	0.784954
Cell wall.cell wall proteins.hydroxyproline-rich glycoproteins.arabinogalactan proteins (AGPs).glycoproteins.xylogen-type arabinogalactan protein (original description: medium_confidence)	21.4.1.1.2.4	28330	5	18788	Cell wall.cell wall proteins.hydroxyproline-rich glycoproteins.arabinogalactan proteins (AGPs).glycoproteins.xylogen-type arabinogalactan protein	3	0.991331	0.784954
Phytohormones.abscisic acid.synthesis.NXD1 neoxanthin synthesis cofactor (original description: medium_confidence)	11.1.1.3	28330	2	18788	Phytohormones.abscisic acid.synthesis.NXD1 neoxanthin synthesis cofactor	1	0.991331	0.886563
Amino acid metabolism.biosynthesis.serine family.glycine.serine hydroxymethyltransferase (original description: high_confidence)	4.1.4.3.1	28330	2	18788	Amino acid metabolism.biosynthesis.serine family.glycine.serine hydroxymethyltransferase	1	0.991331	0.886563
Lipid metabolism.lipid transport.plastidial lipid import.TGD lipid importer complex.TGD2 substrate binding component (original description: medium_confidence)	5.8.1.1.2	28330	2	18788	Lipid metabolism.lipid transport.plastidial lipid import.TGD lipid importer complex.TGD2 substrate binding component	1	0.991331	0.886563
Lipid metabolism.glycerolipid synthesis.phosphatidylserine.base-exchange pathway.base-exchange-type phosphatidylserine synthase (original description: medium_confidence)	5.2.4.1.1	28330	2	18788	Lipid metabolism.glycerolipid synthesis.phosphatidylserine.base-exchange pathway.base-exchange-type phosphatidylserine synthase	1	0.991331	0.886563
Protein biosynthesis.organelle translation machineries.mitochondrial ribosome.small subunit proteome.mtRPS5 component (original description: high_confidence)	17.6.1.2.4	28330	2	18788	Protein biosynthesis.organelle translation machineries.mitochondrial ribosome.small subunit proteome.mtRPS5 component	1	0.991331	0.886563
Protein modification.O-linked glycosylation.hydroxyproline O-linked glycosylation.GALT-type hydroxyproline-O-galactosyltransferase (original description: high_confidence)	18.2.1.5	28330	2	18788	Protein modification.O-linked glycosylation.hydroxyproline O-linked glycosylation.GALT-type hydroxyproline-O-galactosyltransferase	1	0.991331	0.886563
Multi-process regulation.SnRK1 metabolic regulator system.SnRK1 kinase complex.beta regulatory subunit (original description: high_confidence)	27.3.1.2	28330	2	18788	Multi-process regulation.SnRK1 metabolic regulator system.SnRK1 kinase complex.beta regulatory subunit	1	0.991331	0.886563
Phytohormones.brassinosteroid.perception and signal transduction.receptor complex.SERK-type co-receptor kinase (BAK) (original description: high_confidence)	11.3.2.1.2	28330	2	18788	Phytohormones.brassinosteroid.perception and signal transduction.receptor complex.SERK-type co-receptor kinase (BAK)	1	0.991331	0.886563
Protein degradation.26S proteasome.regulatory particle.non-ATPase subunits.RPN6 regulatory component (original description: high_confidence)	19.2.2.2.5	28330	2	18788	Protein degradation.26S proteasome.regulatory particle.non-ATPase subunits.RPN6 regulatory component	1	0.991331	0.886563
Cell wall.cell wall proteins.hydroxyproline-rich glycoproteins.arabinogalactan proteins (AGPs).glycosylation.AGP hydroxyproline O-galactosyltransferase (original description: high_confidence)	21.4.1.1.1.1	28330	2	18788	Cell wall.cell wall proteins.hydroxyproline-rich glycoproteins.arabinogalactan proteins (AGPs).glycosylation.AGP hydroxyproline O-galactosyltransferase	1	0.991331	0.886563
Protein biosynthesis.cytosolic ribosome.large subunit (LSU).LSU proteome component.RPL8 component (original description: medium_confidence)	17.1.1.1.7	28330	5	18788	Protein biosynthesis.cytosolic ribosome.large subunit (LSU).LSU proteome component.RPL8 component	3	0.991331	0.784954
Protein translocation.mitochondrion.outer mitochondrion membrane SAM insertion system.Metaxin component (original description: medium_confidence)	23.2.2.2	28330	2	18788	Protein translocation.mitochondrion.outer mitochondrion membrane SAM insertion system.Metaxin component	1	0.991331	0.886563
Cell wall.lignin.monolignol glycosylation and deglycosylation.coniferin beta-glucosidase (original description: high_confidence)	21.6.3.2	28330	2	18788	Cell wall.lignin.monolignol glycosylation and deglycosylation.coniferin beta-glucosidase	1	0.991331	0.886563
Protein translocation.chloroplast.outer envelope insertion system.AKR2 chaperone (original description: medium_confidence)	23.1.1.1	28330	4	18788	Protein translocation.chloroplast.outer envelope insertion system.AKR2 chaperone	2	0.991331	0.885785
Lipid metabolism.lipid degradation.fatty acid degradation.glyoxylate cycle.peroxisomal NAD-dependent malate dehydrogenase (original description: high_confidence)	5.7.3.6.5	28330	2	18788	Lipid metabolism.lipid degradation.fatty acid degradation.glyoxylate cycle.peroxisomal NAD-dependent malate dehydrogenase	1	0.991331	0.886563
Secondary metabolism.nitrogen-containing secondary compounds.glucosinolates.glucosinolate synthesis.gamma-glutamyl peptidase (original description: medium_confidence)	9.3.3.1.7	28330	5	18788	Secondary metabolism.nitrogen-containing secondary compounds.glucosinolates.glucosinolate synthesis.gamma-glutamyl peptidase	3	0.991331	0.784954
Vesicle trafficking.Coat protein I (COPI) coatomer machinery.coat protein complex.cargo adaptor F-subcomplex.delta subunit (original description: medium_confidence)	22.3.1.4.3	28330	2	18788	Vesicle trafficking.Coat protein I (COPI) coatomer machinery.coat protein complex.cargo adaptor F-subcomplex.delta subunit	1	0.991331	0.886563
Protein biosynthesis.cytosolic ribosome.small subunit (SSU).SSU proteome.RPS20 component (original description: medium_confidence)	17.1.2.1.22	28330	2	18788	Protein biosynthesis.cytosolic ribosome.small subunit (SSU).SSU proteome.RPS20 component	1	0.991331	0.886563
Cell wall.cell wall proteins.hydroxyproline-rich glycoproteins.arabinogalactan proteins (AGPs).glycosylation.AGP beta-1,3-galactosyltransferase (original description: medium_confidence)	21.4.1.1.1.3	28330	7	18788	Cell wall.cell wall proteins.hydroxyproline-rich glycoproteins.arabinogalactan proteins (AGPs).glycosylation.AGP beta-1,3-galactosyltransferase	4	0.991331	0.821338
Lipid metabolism.lipid bodies-associated activities.LDIP protein (original description: medium_confidence)	5.9.6	28330	2	18788	Lipid metabolism.lipid bodies-associated activities.LDIP protein	1	0.991331	0.886563
Solute transport.carrier-mediated transport.DMT superfamily.TPPT-type solute transporter (original description: high_confidence)	24.2.1.8	28330	2	18788	Solute transport.carrier-mediated transport.DMT superfamily.TPPT-type solute transporter	1	0.991331	0.886563
Vesicle trafficking.clathrin coated vesicle (CCV) machinery.CCV accessory factors.ECA1/2 adaptor protein (original description: medium_confidence)	22.1.6.2	28330	2	18788	Vesicle trafficking.clathrin coated vesicle (CCV) machinery.CCV accessory factors.ECA1/2 adaptor protein	1	0.991331	0.886563
Cellular respiration.oxidative phosphorylation.cytochrome c.cytochrome c protein (original description: high_confidence)	2.4.4.1	28330	2	18788	Cellular respiration.oxidative phosphorylation.cytochrome c.cytochrome c protein	1	0.991331	0.886563
Amino acid metabolism.biosynthesis.aspartate family.aspartate-derived amino acids.isoleucine.acetolactate synthase complex.catalytic subunit (original description: medium_confidence)	4.1.2.2.8.3.1	28330	2	18788	Amino acid metabolism.biosynthesis.aspartate family.aspartate-derived amino acids.isoleucine.acetolactate synthase complex.catalytic subunit	1	0.991331	0.886563
External stimuli response.biotic stress.pathogen-associated molecular pattern (PAMP).PTI (pattern-triggered immunity) network.bacterial elicitor response.non-canonical heterotrimeric G-protein complex.XLG atypical G-alpha component (original description: high_confidence)	26.6.1.1.1.2.1	28330	2	18788	External stimuli response.biotic stress.pathogen-associated molecular pattern (PAMP).PTI (pattern-triggered immunity) network.bacterial elicitor response.non-canonical heterotrimeric G-protein complex.XLG atypical G-alpha component	1	0.991331	0.886563
RNA biosynthesis.transcriptional activation.C2C2 superfamily.YABBY transcription factor (original description: high_confidence)	15.7.1.4	28330	2	18788	RNA biosynthesis.transcriptional activation.C2C2 superfamily.YABBY transcription factor	1	0.991331	0.886563
External stimuli response.temperature.Hsp (heat-shock-responsive protein) families.Hsp70 family.P58 Hsp70-co-chaperone (original description: low_confidence)	26.3.2.3.4	28330	2	18788	External stimuli response.temperature.Hsp (heat-shock-responsive protein) families.Hsp70 family.P58 Hsp70-co-chaperone	1	0.991331	0.886563
Lipid metabolism.lipid degradation.phospholipase activities.phospholipase A1 activities.PA-PLA1-type phospholipase A1 (original description: low_confidence)	5.7.2.1.2	28330	2	18788	Lipid metabolism.lipid degradation.phospholipase activities.phospholipase A1 activities.PA-PLA1-type phospholipase A1	1	0.991331	0.886563
Protein modification.dephosphorylation.aspartate-based protein phosphatase superfamily.FCP phosphatase families.CPL1/2 phosphatase (original description: medium_confidence)	18.10.3.1.7	28330	2	18788	Protein modification.dephosphorylation.aspartate-based protein phosphatase superfamily.FCP phosphatase families.CPL1/2 phosphatase	1	0.991331	0.886563
Protein modification.phosphorylation.CAMK kinase superfamily.SNF1-related SnRK1 kinase complex.gamma-type regulatory subunit (original description: medium_confidence)	18.8.5.1.3	28330	2	18788	Protein modification.phosphorylation.CAMK kinase superfamily.SNF1-related SnRK1 kinase complex.gamma-type regulatory subunit	1	0.991331	0.886563
Multi-process regulation.SnRK1 metabolic regulator system.SnRK1 kinase complex.gamma regulatory subunit (original description: medium_confidence)	27.3.1.3	28330	2	18788	Multi-process regulation.SnRK1 metabolic regulator system.SnRK1 kinase complex.gamma regulatory subunit	1	0.991331	0.886563
Cellular respiration.oxidative phosphorylation.cytochrome c oxidase complex.components.COX6b component (original description: high_confidence)	2.4.5.1.7	28330	2	18788	Cellular respiration.oxidative phosphorylation.cytochrome c oxidase complex.components.COX6b component	1	0.991331	0.886563
RNA processing.messenger ribonucleoprotein particle (mRNP).stress granule.TSN ribonuclease (original description: medium_confidence)	16.9.3.1	28330	2	18788	RNA processing.messenger ribonucleoprotein particle (mRNP).stress granule.TSN ribonuclease	1	0.991331	0.886563
Vesicle trafficking.Coat protein I (COPI) coatomer machinery.trafficking regulation.p24-delta regulator protein (original description: medium_confidence)	22.3.5.2	28330	2	18788	Vesicle trafficking.Coat protein I (COPI) coatomer machinery.trafficking regulation.p24-delta regulator protein	1	0.991331	0.886563
Protein biosynthesis.cytosolic ribosome.large subunit (LSU).LSU proteome component.RPL30 component (original description: high_confidence)	17.1.1.1.31	28330	2	18788	Protein biosynthesis.cytosolic ribosome.large subunit (LSU).LSU proteome component.RPL30 component	1	0.991331	0.886563
Vesicle trafficking.Coat protein II (COPII) coatomer machinery.coat protein recruiting.Sar1-type GTPase (original description: high_confidence)	22.4.2.1	28330	2	18788	Vesicle trafficking.Coat protein II (COPII) coatomer machinery.coat protein recruiting.Sar1-type GTPase	1	0.991331	0.886563
RNA biosynthesis.transcriptional activation.Alfin-like transcription factor (original description: medium_confidence)	15.7.8	28330	5	18788	RNA biosynthesis.transcriptional activation.Alfin-like transcription factor	3	0.991331	0.784954
Solute transport.channels.VCCN chloride anion channel (original description: medium_confidence)	24.3.8	28330	4	18788	Solute transport.channels.VCCN chloride anion channel	2	0.991331	0.885785
External stimuli response.temperature.ICE-CBF cold acclimation transcriptional cascade.ICE1/2 transcription factor (original description: high_confidence)	26.3.4.1	28330	2	18788	External stimuli response.temperature.ICE-CBF cold acclimation transcriptional cascade.ICE1/2 transcription factor	1	0.991331	0.886563
Photosynthesis.photophosphorylation.cytochrome b6/f complex.assembly.HCF164 thioredoxin-like factor (original description: medium_confidence)	1.1.2.9.5	28330	2	18788	Photosynthesis.photophosphorylation.cytochrome b6/f complex.assembly.HCF164 thioredoxin-like factor	1	0.991331	0.886563
Protein biosynthesis.cytosolic ribosome.large subunit (LSU).LSU proteome component.RPL10a component (original description: high_confidence)	17.1.1.1.10	28330	2	18788	Protein biosynthesis.cytosolic ribosome.large subunit (LSU).LSU proteome component.RPL10a component	1	0.991331	0.886563
Protein degradation.N-end rule pathway of targeted proteolysis.N-terminal modification.arginyl-tRNA-protein transferase (ATE) (original description: medium_confidence)	19.3.1.1	28330	2	18788	Protein degradation.N-end rule pathway of targeted proteolysis.N-terminal modification.arginyl-tRNA-protein transferase (ATE)	1	0.991331	0.886563
Protein degradation.26S proteasome.regulation.PTRE1 regulator (original description: medium_confidence)	19.2.3.1	28330	2	18788	Protein degradation.26S proteasome.regulation.PTRE1 regulator	1	0.991331	0.886563
Amino acid metabolism.biosynthesis.aspartate family.aspartate-derived amino acids.methionine.S-methylmethionine cycle.homocysteine S-methyltransferase (original description: medium_confidence)	4.1.2.2.6.3.1	28330	2	18788	Amino acid metabolism.biosynthesis.aspartate family.aspartate-derived amino acids.methionine.S-methylmethionine cycle.homocysteine S-methyltransferase	1	0.991331	0.886563
Coenzyme metabolism.prenylquinone synthesis.ubiquinone synthesis.4-hydroxybenzoate:polyprenyl diphosphate transferase (COQ2) (original description: medium_confidence)	7.8.2.2	28330	2	18788	Coenzyme metabolism.prenylquinone synthesis.ubiquinone synthesis.4-hydroxybenzoate:polyprenyl diphosphate transferase (COQ2)	1	0.991331	0.886563
Lipid metabolism.fatty acid synthesis.plastidial Type II fatty acid synthase (ptFAS) system.ketoacyl-ACP synthase activities.ketoacyl-ACP synthase III (original description: low_confidence)	5.1.5.2.3	28330	2	18788	Lipid metabolism.fatty acid synthesis.plastidial Type II fatty acid synthase (ptFAS) system.ketoacyl-ACP synthase activities.ketoacyl-ACP synthase III	1	0.991331	0.886563
Protein biosynthesis.translation initiation.pre-initiation complex (PIC).eIF2 Met-tRNA binding factor complex.eIF2-gamma component (original description: high_confidence)	17.3.1.3.4	28330	2	18788	Protein biosynthesis.translation initiation.pre-initiation complex (PIC).eIF2 Met-tRNA binding factor complex.eIF2-gamma component	1	0.991331	0.886563
Protein modification.lipidation.Glycophosphatidylinositol (GPI)-anchor addition.GPI pre-assembly.PIG-N phosphoethanolamine transferase-I (original description: medium_confidence)	18.7.4.1.6	28330	2	18788	Protein modification.lipidation.Glycophosphatidylinositol (GPI)-anchor addition.GPI pre-assembly.PIG-N phosphoethanolamine transferase-I	1	0.991331	0.886563
Cellular respiration.oxidative phosphorylation.cytochrome c reductase complex.QCR9 component (original description: medium_confidence)	2.4.3.8	28330	2	18788	Cellular respiration.oxidative phosphorylation.cytochrome c reductase complex.QCR9 component	1	0.991331	0.886563
Coenzyme metabolism.iron-sulfur cluster assembly machineries.mitochondrial ISC system.assembly phase.ISD11 component (original description: high_confidence)	7.11.2.1.4	28330	2	18788	Coenzyme metabolism.iron-sulfur cluster assembly machineries.mitochondrial ISC system.assembly phase.ISD11 component	1	0.991331	0.886563
Phytohormones.abscisic acid.synthesis.ABA1 zeaxanthin epoxidase (original description: high_confidence)	11.1.1.1	28330	2	18788	Phytohormones.abscisic acid.synthesis.ABA1 zeaxanthin epoxidase	1	0.991331	0.886563
Secondary metabolism.terpenoids.terpenoid synthesis.carotenoid metabolism.xanthophyll synthesis.ZEP zeaxanthin epoxidase (original description: high_confidence)	9.1.3.4.8.4	28330	2	18788	Secondary metabolism.terpenoids.terpenoid synthesis.carotenoid metabolism.xanthophyll synthesis.ZEP zeaxanthin epoxidase	1	0.991331	0.886563
Protein degradation.peptidase families.serine-type peptidase activities.subtilisin-type protease families.SBT1 protease (original description: medium_confidence)	19.5.2.1.1	28330	4	18788	Protein degradation.peptidase families.serine-type peptidase activities.subtilisin-type protease families.SBT1 protease	2	0.991331	0.885785
Phytohormones.jasmonic acid.synthesis.allene oxidase cyclase (AOC) (original description: high_confidence)	11.7.1.4	28330	2	18788	Phytohormones.jasmonic acid.synthesis.allene oxidase cyclase (AOC)	1	0.991331	0.886563
Amino acid metabolism.biosynthesis.glutamate family.glutamate-derived amino acids.ornithine.N-acetylglutamate synthase (original description: medium_confidence)	4.1.1.1.1.1	28330	2	18788	Amino acid metabolism.biosynthesis.glutamate family.glutamate-derived amino acids.ornithine.N-acetylglutamate synthase	1	0.991331	0.886563
Protein biosynthesis.translation elongation.diphthamide-modification of eEF2.DPH2 diphthamide synthesis protein (original description: medium_confidence)	17.4.4.2	28330	2	18788	Protein biosynthesis.translation elongation.diphthamide-modification of eEF2.DPH2 diphthamide synthesis protein	1	0.991331	0.886563
Lipid metabolism.galactolipid and sulfolipid synthesis.galactolipid galactosyltransferase (SFR2) (original description: medium_confidence)	5.3.3	28330	2	18788	Lipid metabolism.galactolipid and sulfolipid synthesis.galactolipid galactosyltransferase (SFR2)	1	0.991331	0.886563
Protein biosynthesis.cytosolic ribosome.large subunit (LSU).LSU proteome component.RPL32 component (original description: high_confidence)	17.1.1.1.33	28330	2	18788	Protein biosynthesis.cytosolic ribosome.large subunit (LSU).LSU proteome component.RPL32 component	1	0.991331	0.886563
Solute transport.channels.SLAC anion channel (original description: high_confidence)	24.3.10	28330	2	18788	Solute transport.channels.SLAC anion channel	1	0.991331	0.886563
Protein modification.N-linked glycosylation.paucimannosidic N-glycan formation.HEXO beta-N-acetylhexosaminidase (original description: medium_confidence)	18.1.7.1	28330	2	18788	Protein modification.N-linked glycosylation.paucimannosidic N-glycan formation.HEXO beta-N-acetylhexosaminidase	1	0.991331	0.886563
DNA damage response.DNA repair mechanisms.nucleotide excision repair (NER).multifunctional TFIIh complex.TFB1 subunit (original description: medium_confidence)	14.5.3.3.4	28330	2	18788	DNA damage response.DNA repair mechanisms.nucleotide excision repair (NER).multifunctional TFIIh complex.TFB1 subunit	1	0.991331	0.886563
Phytohormones.jasmonic acid.synthesis.oxophytodienoate reductase (original description: high_confidence)	11.7.1.5	28330	2	18788	Phytohormones.jasmonic acid.synthesis.oxophytodienoate reductase	1	0.991331	0.886563
Amino acid metabolism.biosynthesis.shikimate family.shikimate pathway.3-dehydroquinate dehydratase and shikimate dehydrogenase (original description: low_confidence)	4.1.5.1.3	28330	4	18788	Amino acid metabolism.biosynthesis.shikimate family.shikimate pathway.3-dehydroquinate dehydratase and shikimate dehydrogenase	2	0.991331	0.885785
Phytohormones.brassinosteroid.perception and signal transduction.protein phosphatase (BSU) (original description: high_confidence)	11.3.2.2	28330	2	18788	Phytohormones.brassinosteroid.perception and signal transduction.protein phosphatase (BSU)	1	0.991331	0.886563
Vesicle trafficking.regulation of membrane tethering and fusion.RAB-GTPase activities.F-class RAB GTPase (original description: medium_confidence)	22.9.1.6	28330	2	18788	Vesicle trafficking.regulation of membrane tethering and fusion.RAB-GTPase activities.F-class RAB GTPase	1	0.991331	0.886563
Protein modification.phosphorylation.STE kinase superfamily.MAP3K-MEKK kinase (original description: medium_confidence)	18.8.2.2	28330	6	18788	Protein modification.phosphorylation.STE kinase superfamily.MAP3K-MEKK kinase	3	0.994383	0.896411
Amino acid metabolism.degradation.threonine.threonine aldolase (original description: low_confidence)	4.2.5.1	28330	6	18788	Amino acid metabolism.degradation.threonine.threonine aldolase	3	0.994383	0.896411
Cytoskeleton.microtubular network.microtubule dynamics.WDL microtubule-stabilizing factor (original description: medium_confidence)	20.1.5.1	28330	6	18788	Cytoskeleton.microtubular network.microtubule dynamics.WDL microtubule-stabilizing factor	3	0.994383	0.896411
Protein modification.phosphorylation.CAMK kinase superfamily.SNF1-related SnRK2 kinase (original description: medium_confidence)	18.8.5.2	28330	6	18788	Protein modification.phosphorylation.CAMK kinase superfamily.SNF1-related SnRK2 kinase	3	0.994383	0.896411
Cystathionine beta-lyase, chloroplastic OS=Arabidopsis thaliana (sp|p53780|metc_arath : 138.0) & Enzyme classification.EC_4 lyases.EC_4.4 carbon-sulfur lyase(50.4.4 : 77.4) (original description: low_confidence)	50.4.4	28330	6	18788	Enzyme classification.EC_4 lyases.EC_4.4 carbon-sulfur lyase	3	0.994383	0.896411
Protein degradation.peptidase families.cysteine-type peptidase activities.PPPDE-type peptidase (original description: medium_confidence)	19.5.1.10	28330	6	18788	Protein degradation.peptidase families.cysteine-type peptidase activities.PPPDE-type peptidase	3	0.994383	0.896411
Cytoskeleton.microfilament network.actin polymerisation.fimbrin actin-crosslinking factor (original description: low_confidence)	20.2.2.4	28330	6	18788	Cytoskeleton.microfilament network.actin polymerisation.fimbrin actin-crosslinking factor	3	0.994383	0.896411
(original description: low_confidence) & Protein argonaute 1A OS=Oryza sativa subsp. japonica (sp|q6eu14|ago1a_orysj : 235.0)	35.1	28330	8035	18788	not assigned.annotated	5284	0.994383	0.896109
Caffeoyl-CoA O-methyltransferase OS=Pinus taeda (sp|q9ztt5|camt_pinta : 92.4) & Enzyme classification.EC_2 transferases.EC_2.1 transferase transferring one-carbon group(50.2.1 : 87.1) (original description: low_confidence)	50.2.1	28330	54	18788	Enzyme classification.EC_2 transferases.EC_2.1 transferase transferring one-carbon group	32	0.994383	0.891763
RNA processing.ribonuclease activities.RNase P ribonuclease activities.RNA-dependent RNase P complex.RPP25/POP6 | RPP20/POP7 component (original description: medium_confidence)	16.5.1.2.6	28330	6	18788	RNA processing.ribonuclease activities.RNase P ribonuclease activities.RNA-dependent RNase P complex.RPP25/POP6 | RPP20/POP7 component	3	0.994383	0.896411
Redox homeostasis.low-molecular-weight scavengers.glutathione metabolism.glutathione degradation.gamma-glutamyl cyclotransferase (original description: medium_confidence)	10.3.3.2.1	28330	6	18788	Redox homeostasis.low-molecular-weight scavengers.glutathione metabolism.glutathione degradation.gamma-glutamyl cyclotransferase	3	0.994383	0.896411
Enzyme classification.EC_1 oxidoreductases.EC_1.2 oxidoreductase acting on aldehyde or oxo group of donor(50.1.2 : 492.5) & Aldehyde dehydrogenase family 2 member B4, mitochondrial OS=Arabidopsis thaliana (sp|q9su63|al2b4_arath : 451.0) (original description: medium_confidence)	50.1.2	28330	6	18788	Enzyme classification.EC_1 oxidoreductases.EC_1.2 oxidoreductase acting on aldehyde or oxo group of donor	3	0.994383	0.896411
Solute transport.carrier-mediated transport.MFS superfamily.SP family.monosaccharide transporter (ERD6-type) (original description: medium_confidence)	24.2.2.1.5	28330	6	18788	Solute transport.carrier-mediated transport.MFS superfamily.SP family.monosaccharide transporter (ERD6-type)	3	0.994383	0.896411
Solute transport.carrier-mediated transport.APC superfamily.AAAP family.auxin transporter (AUX/LAX-type) (original description: medium_confidence)	24.2.3.4.5	28330	6	18788	Solute transport.carrier-mediated transport.APC superfamily.AAAP family.auxin transporter (AUX/LAX-type)	3	0.994383	0.896411
Carbohydrate metabolism.starch metabolism.degradation.phosphorylation.GWD glucan, water dikinase (original description: low_confidence)	3.2.2.1.1	28330	6	18788	Carbohydrate metabolism.starch metabolism.degradation.phosphorylation.GWD glucan, water dikinase	3	0.994383	0.896411
Solute transport.carrier-mediated transport.DMT superfamily.NST-TPT group.UTR1/5 nucleotide sugar transporter (original description: low_confidence)	24.2.1.1.5	28330	6	18788	Solute transport.carrier-mediated transport.DMT superfamily.NST-TPT group.UTR1/5 nucleotide sugar transporter	3	0.994383	0.896411
Chromatin organisation.histones.H1 linker histone (original description: medium_confidence)	12.1.1	28330	6	18788	Chromatin organisation.histones.H1 linker histone	3	0.994383	0.896411
Lipid metabolism.lipid degradation.phospholipase activities.phospholipase C activities.nPLC-type phospholipase C (original description: medium_confidence)	5.7.2.3.1	28330	6	18788	Lipid metabolism.lipid degradation.phospholipase activities.phospholipase C activities.nPLC-type phospholipase C	2	1	0.981302
Amino acid metabolism.biosynthesis.glutamate family.glutamate-derived amino acids.gamma-aminobutyrate (GABA).glutamate decarboxylase (original description: medium_confidence)	4.1.1.1.3.1	28330	3	18788	Amino acid metabolism.biosynthesis.glutamate family.glutamate-derived amino acids.gamma-aminobutyrate (GABA).glutamate decarboxylase	1	1	0.961798
Protein modification.S-glutathionylation and deglutathionylation.glutaredoxin (original description: medium_confidence)	18.12.2	28330	4	18788	Protein modification.S-glutathionylation and deglutathionylation.glutaredoxin	1	1	0.987136
Lipid metabolism.lipid degradation.fatty acid degradation.core beta-oxidation.MFP multifunctional enzyme (original description: high_confidence)	5.7.3.2.2	28330	3	18788	Lipid metabolism.lipid degradation.fatty acid degradation.core beta-oxidation.MFP multifunctional enzyme	1	1	0.961798
Secondary metabolism.terpenoids.mevalonate pathway.3-hydroxy-3-methylglutaryl-CoA reductase (original description: medium_confidence)	9.1.1.3	28330	8	18788	Secondary metabolism.terpenoids.mevalonate pathway.3-hydroxy-3-methylglutaryl-CoA reductase	2	1	0.997229
Solute transport.carrier-mediated transport.MC-type solute transporter (original description: low_confidence)	24.2.13	28330	68	18788	Solute transport.carrier-mediated transport.MC-type solute transporter	39	1	0.952915
Amino acid metabolism.biosynthesis.shikimate family.phenylalanine and tyrosine.arogenate dehydratase (ADT) (original description: low_confidence)	4.1.5.2.5	28330	20	18788	Amino acid metabolism.biosynthesis.shikimate family.phenylalanine and tyrosine.arogenate dehydratase (ADT)	3	1	1
Amino acid metabolism.biosynthesis.aspartate family.aspartate-derived amino acids.isoleucine.methionine gamma-lyase (original description: medium_confidence)	4.1.2.2.8.2	28330	4	18788	Amino acid metabolism.biosynthesis.aspartate family.aspartate-derived amino acids.isoleucine.methionine gamma-lyase	1	1	0.987136
Redox homeostasis.low-molecular-weight scavengers.ascorbate biosynthesis.GDP-D-mannose pyrophosphorylase (VTC1) (original description: high_confidence)	10.3.1.3	28330	4	18788	Redox homeostasis.low-molecular-weight scavengers.ascorbate biosynthesis.GDP-D-mannose pyrophosphorylase (VTC1)	1	1	0.987136
RNA biosynthesis.organelle machineries.transcription.Sigma-type basal transcription factor (original description: medium_confidence)	15.9.2.1	28330	6	18788	RNA biosynthesis.organelle machineries.transcription.Sigma-type basal transcription factor	2	1	0.981302
Cellular respiration.pyruvate oxidation.mitochondrial pyruvate dehydrogenase complex.regulation.pyruvate dehydrogenase kinase (original description: medium_confidence)	2.2.1.4.1	28330	3	18788	Cellular respiration.pyruvate oxidation.mitochondrial pyruvate dehydrogenase complex.regulation.pyruvate dehydrogenase kinase	1	1	0.961798
External stimuli response.biotic stress.pathogen effector.ETI (effector-triggered immunity) network.PAD4 co-regulator (original description: high_confidence)	26.6.2.2.4	28330	13	18788	External stimuli response.biotic stress.pathogen effector.ETI (effector-triggered immunity) network.PAD4 co-regulator	4	1	0.9982
Lipid metabolism.lipid degradation.phospholipase activities.phospholipase A2 activities.sPLA2-type phospholipase A2 (original description: medium_confidence)	5.7.2.2.1	28330	3	18788	Lipid metabolism.lipid degradation.phospholipase activities.phospholipase A2 activities.sPLA2-type phospholipase A2	1	1	0.961798
Coenzyme metabolism.S-adenosyl methionine (SAM) cycle.S-adenosyl methionine synthetase (original description: medium_confidence)	7.3.1	28330	6	18788	Coenzyme metabolism.S-adenosyl methionine (SAM) cycle.S-adenosyl methionine synthetase	2	1	0.981302
External stimuli response.light.red/far red light.PHY phytochrome photoreceptor (original description: medium_confidence)	26.1.1.1	28330	6	18788	External stimuli response.light.red/far red light.PHY phytochrome photoreceptor	1	1	0.998542
Protein degradation.peptide tagging.Membrane-anchored-Ubiquitin (MUB)-anchor addition.UBC-subclass-6 conjugation E2 protein (original description: high_confidence)	19.4.5.2	28330	7	18788	Protein degradation.peptide tagging.Membrane-anchored-Ubiquitin (MUB)-anchor addition.UBC-subclass-6 conjugation E2 protein	3	1	0.952715
RNA biosynthesis.transcriptional activation.HB (Homeobox) superfamily.zf-HD transcription factor (original description: low_confidence)	15.7.3.13	28330	9	18788	RNA biosynthesis.transcriptional activation.HB (Homeobox) superfamily.zf-HD transcription factor	2	1	0.998957
Photosynthesis.photophosphorylation.ATP synthase complex.peripheral CF1 subcomplex.subunit delta (original description: high_confidence)	1.1.9.2.4	28330	3	18788	Photosynthesis.photophosphorylation.ATP synthase complex.peripheral CF1 subcomplex.subunit delta	1	1	0.961798
Protein modification.dephosphorylation.serine/threonine protein phosphatase superfamily.PPM/PP2C Mn/Mg-dependent phosphatase families.clade F phosphatase (original description: high_confidence)	18.10.1.2.6	28330	5	18788	Protein modification.dephosphorylation.serine/threonine protein phosphatase superfamily.PPM/PP2C Mn/Mg-dependent phosphatase families.clade F phosphatase	2	1	0.953005
Pyridoxine/pyridoxamine 5-phosphate oxidase 1, chloroplastic OS=Arabidopsis thaliana (sp|q9ltx3|ppox1_arath : 473.0) & Enzyme classification.EC_1 oxidoreductases.EC_1.4 oxidoreductase acting on CH-NH2 group of donor(50.1.4 : 104.1) (original description: medium_confidence)	50.1.4	28330	4	18788	Enzyme classification.EC_1 oxidoreductases.EC_1.4 oxidoreductase acting on CH-NH2 group of donor	1	1	0.987136
RNA biosynthesis.transcriptional activation.C2C2 superfamily.BBX/CONSTANS transcription factor (original description: medium_confidence)	15.7.1.2	28330	8	18788	RNA biosynthesis.transcriptional activation.C2C2 superfamily.BBX/CONSTANS transcription factor	2	1	0.997229
Secondary metabolism.phenolics.flavonoid synthesis and modification.chalcone synthase (original description: high_confidence)	9.2.2.1	28330	6	18788	Secondary metabolism.phenolics.flavonoid synthesis and modification.chalcone synthase	2	1	0.981302
Protein modification.protein folding and quality control.N-glycan-dependent machinery.CNX-CRT cycle.CNX lectin chaperone (original description: medium_confidence)	18.13.1.1.1	28330	3	18788	Protein modification.protein folding and quality control.N-glycan-dependent machinery.CNX-CRT cycle.CNX lectin chaperone	1	1	0.961798
Solute transport.carrier-mediated transport.MFS superfamily.NTT ATP:ADP antiporter (original description: medium_confidence)	24.2.2.14	28330	3	18788	Solute transport.carrier-mediated transport.MFS superfamily.NTT ATP:ADP antiporter	1	1	0.961798
Redox homeostasis.cytosol/mitochondrion/nucleus redox homeostasis.nucleoredoxin (original description: medium_confidence)	10.6.3	28330	7	18788	Redox homeostasis.cytosol/mitochondrion/nucleus redox homeostasis.nucleoredoxin	1	1	0.999509
RNA processing.RNA splicing.spliceosome-associated non-snRNP factors.NSR splicing regulator (original description: low_confidence)	16.4.6.6	28330	4	18788	RNA processing.RNA splicing.spliceosome-associated non-snRNP factors.NSR splicing regulator	1	1	0.987136
Protein modification.phosphorylation.STE kinase superfamily.MAPKK kinase (original description: medium_confidence)	18.8.2.1	28330	3	18788	Protein modification.phosphorylation.STE kinase superfamily.MAPKK kinase	1	1	0.961798
Protein biosynthesis.cytosolic ribosome.large subunit (LSU).LSU proteome component.RPP3 component (original description: medium_confidence)	17.1.1.1.48	28330	3	18788	Protein biosynthesis.cytosolic ribosome.large subunit (LSU).LSU proteome component.RPP3 component	1	1	0.961798
Cell cycle.cytokinesis.phragmoplast disassembly.NACK-PQR signalling pathway.NRK/MPK MAP-kinase (original description: high_confidence)	13.4.4.1.4	28330	4	18788	Cell cycle.cytokinesis.phragmoplast disassembly.NACK-PQR signalling pathway.NRK/MPK MAP-kinase	1	1	0.987136
RNA processing.RNA 3-end polyadenylation.poly(A) RNA polymerase (original description: medium_confidence)	16.2.1	28330	4	18788	RNA processing.RNA 3-end polyadenylation.poly(A) RNA polymerase	1	1	0.987136
Lipid metabolism.glycerolipid synthesis.phosphatidic acid.NAD-dependent glycerol-3-phosphate dehydrogenase (original description: medium_confidence)	5.2.1.1	28330	4	18788	Lipid metabolism.glycerolipid synthesis.phosphatidic acid.NAD-dependent glycerol-3-phosphate dehydrogenase	1	1	0.987136
RNA biosynthesis.transcriptional activation.MYB superfamily.MYB-related transcription factor (original description: low_confidence)	15.7.2.2	28330	48	18788	RNA biosynthesis.transcriptional activation.MYB superfamily.MYB-related transcription factor	25	1	0.985874
Protein modification.S-glutathionylation and deglutathionylation.glutathione S-transferase activities.class tau (original description: medium_confidence)	18.12.1.4	28330	22	18788	Protein modification.S-glutathionylation and deglutathionylation.glutathione S-transferase activities.class tau	8	1	0.99901
Polyamine metabolism.putrescine.degradation.diamine oxidase (original description: high_confidence)	8.1.2.1	28330	3	18788	Polyamine metabolism.putrescine.degradation.diamine oxidase	1	1	0.961798
Coenzyme metabolism.tetrapyrrol biosynthesis.heme synthesis and modification.ferrochelatase (original description: medium_confidence)	7.12.5.1	28330	3	18788	Coenzyme metabolism.tetrapyrrol biosynthesis.heme synthesis and modification.ferrochelatase	1	1	0.961798
Cell wall.lignin.monolignol synthesis.caffeoyl-CoA 3-O-methyltransferase (CCoA-OMT) (original description: high_confidence)	21.6.1.4	28330	3	18788	Cell wall.lignin.monolignol synthesis.caffeoyl-CoA 3-O-methyltransferase (CCoA-OMT)	1	1	0.961798
Protein biosynthesis.cytosolic ribosome.large subunit (LSU).LSU proteome component.RPL6 component (original description: medium_confidence)	17.1.1.1.4	28330	4	18788	Protein biosynthesis.cytosolic ribosome.large subunit (LSU).LSU proteome component.RPL6 component	1	1	0.987136
RNA biosynthesis.transcriptional activation.TIFY transcription factor (original description: medium_confidence)	15.7.48	28330	12	18788	RNA biosynthesis.transcriptional activation.TIFY transcription factor	3	1	0.999404
Solute transport.carrier-mediated transport.MFS superfamily.SP family.monosaccharide transporter (STP-type) (original description: medium_confidence)	24.2.2.1.6	28330	10	18788	Solute transport.carrier-mediated transport.MFS superfamily.SP family.monosaccharide transporter (STP-type)	5	1	0.91985
Solute transport.carrier-mediated transport.APC superfamily.NCS-2 family.unknown metabolite transporter (NAT-type) (original description: medium_confidence)	24.2.3.3.2	28330	8	18788	Solute transport.carrier-mediated transport.APC superfamily.NCS-2 family.unknown metabolite transporter (NAT-type)	2	1	0.997229
Solute transport.primary active transport.P-type ATPase superfamily.P3 family.AHA P3A-type proton-translocating ATPase (original description: low_confidence)	24.1.2.3.1	28330	6	18788	Solute transport.primary active transport.P-type ATPase superfamily.P3 family.AHA P3A-type proton-translocating ATPase	1	1	0.998542
Multi-process regulation.programmed cell death.MCP2 metacaspase-like regulator (original description: high_confidence)	27.5.5	28330	3	18788	Multi-process regulation.programmed cell death.MCP2 metacaspase-like regulator	1	1	0.961798
External stimuli response.temperature.Hsp (heat-shock-responsive protein) families.Hsp90 family.Hsp90 protein (original description: medium_confidence)	26.3.2.2.1	28330	8	18788	External stimuli response.temperature.Hsp (heat-shock-responsive protein) families.Hsp90 family.Hsp90 protein	3	1	0.979261
RNA biosynthesis.transcriptional activation.AP2/ERF superfamily.DREB-type transcription factor (original description: low_confidence)	15.7.7.2	28330	13	18788	RNA biosynthesis.transcriptional activation.AP2/ERF superfamily.DREB-type transcription factor	6	1	0.963169
Cell wall.cell wall proteins.expansins.alpha-type expansin (original description: medium_confidence)	21.4.2.1	28330	8	18788	Cell wall.cell wall proteins.expansins.alpha-type expansin	3	1	0.979261
Vesicle trafficking.Coat protein I (COPI) coatomer machinery.coat protein recruiting.ARF-GTPase (original description: medium_confidence)	22.3.2.1	28330	7	18788	Vesicle trafficking.Coat protein I (COPI) coatomer machinery.coat protein recruiting.ARF-GTPase	1	1	0.999509
Protein modification.phosphorylation.TKL kinase superfamily.LRR-XV kinase (original description: high_confidence)	18.8.1.15	28330	3	18788	Protein modification.phosphorylation.TKL kinase superfamily.LRR-XV kinase	1	1	0.961798
Protein modification.phosphorylation.TKL kinase superfamily.LRR-II kinase (original description: medium_confidence)	18.8.1.2	28330	7	18788	Protein modification.phosphorylation.TKL kinase superfamily.LRR-II kinase	3	1	0.952715
Phytohormones.brassinosteroid.perception and signal transduction.receptor complex.BSK-type signalling kinase (original description: medium_confidence)	11.3.2.1.5	28330	3	18788	Phytohormones.brassinosteroid.perception and signal transduction.receptor complex.BSK-type signalling kinase	1	1	0.961798
Protein degradation.peptide tagging.Ubiquitin (UBQ)-anchor addition (ubiquitylation).UBC-conjugating E2 protein (original description: medium_confidence)	19.4.1.4	28330	10	18788	Protein degradation.peptide tagging.Ubiquitin (UBQ)-anchor addition (ubiquitylation).UBC-conjugating E2 protein	5	1	0.91985
Solute transport.primary active transport.V-type ATPase complex.membrane V0 subcomplex.subunit c (original description: medium_confidence)	24.1.1.1.2	28330	8	18788	Solute transport.primary active transport.V-type ATPase complex.membrane V0 subcomplex.subunit c	3	1	0.979261
Cellular respiration.tricarboxylic acid cycle.aconitase (original description: medium_confidence)	2.3.2	28330	3	18788	Cellular respiration.tricarboxylic acid cycle.aconitase	1	1	0.961798
RNA biosynthesis.transcriptional activation.DBP transcription factor (original description: medium_confidence)	15.7.40	28330	5	18788	RNA biosynthesis.transcriptional activation.DBP transcription factor	2	1	0.953005
External stimuli response.biotic stress.pathogen effector.ETI (effector-triggered immunity) network.EDS1 regulator (original description: high_confidence)	26.6.2.2.3	28330	14	18788	External stimuli response.biotic stress.pathogen effector.ETI (effector-triggered immunity) network.EDS1 regulator	5	1	0.995606
Phytohormones.cytokinin.perception and signal transduction.AHP-type signal transducer (original description: medium_confidence)	11.4.2.2	28330	8	18788	Phytohormones.cytokinin.perception and signal transduction.AHP-type signal transducer	1	1	0.999835
Solute transport.primary active transport.ABC superfamily.ABC1 family.subfamily ABCC transporter (original description: medium_confidence)	24.1.3.1.2	28330	10	18788	Solute transport.primary active transport.ABC superfamily.ABC1 family.subfamily ABCC transporter	5	1	0.91985
RNA biosynthesis.transcriptional activation.MYB superfamily.G2-like GARP transcription factor (original description: low_confidence)	15.7.2.3	28330	18	18788	RNA biosynthesis.transcriptional activation.MYB superfamily.G2-like GARP transcription factor	9	1	0.953604
Protein modification.phosphorylation.STE kinase superfamily.MAP3K-WNK kinase (original description: medium_confidence)	18.8.2.4	28330	10	18788	Protein modification.phosphorylation.STE kinase superfamily.MAP3K-WNK kinase	5	1	0.91985
Protein modification.phosphorylation.AGC kinase superfamily.AGC-VIII kinase (original description: medium_confidence)	18.8.6.5	28330	9	18788	Protein modification.phosphorylation.AGC kinase superfamily.AGC-VIII kinase	4	1	0.955424
RNA biosynthesis.RNA polymerase II-dependent transcription.SAGA transcription co-activator complex.SGF29 component (original description: medium_confidence)	15.3.5.8	28330	3	18788	RNA biosynthesis.RNA polymerase II-dependent transcription.SAGA transcription co-activator complex.SGF29 component	1	1	0.961798
RNA biosynthesis.transcriptional activation.AP2/ERF superfamily.ERF-type transcription factor (original description: low_confidence)	15.7.7.1	28330	22	18788	RNA biosynthesis.transcriptional activation.AP2/ERF superfamily.ERF-type transcription factor	10	1	0.98728
Vesicle trafficking.Coat protein I (COPI) coatomer machinery.ARF-GTPase guanyl-nucleotide exchange factor (ARF-GEF) activities.BIG-type ARF-GEF factor (original description: medium_confidence)	22.3.3.2	28330	3	18788	Vesicle trafficking.Coat protein I (COPI) coatomer machinery.ARF-GTPase guanyl-nucleotide exchange factor (ARF-GEF) activities.BIG-type ARF-GEF factor	1	1	0.961798
RNA biosynthesis.transcriptional activation.MYB superfamily.MYB transcription factor (original description: low_confidence)	15.7.2.1	28330	58	18788	RNA biosynthesis.transcriptional activation.MYB superfamily.MYB transcription factor	33	1	0.949294
Protein modification.phosphorylation.CAMK kinase superfamily.SNF1-related SnRK3 kinase (original description: medium_confidence)	18.8.5.3	28330	22	18788	Protein modification.phosphorylation.CAMK kinase superfamily.SNF1-related SnRK3 kinase	6	1	0.999964
Cell wall.pectin.modification and degradation.pectin acetylesterase (original description: medium_confidence)	21.3.5.4	28330	6	18788	Cell wall.pectin.modification and degradation.pectin acetylesterase	2	1	0.981302
RNA biosynthesis.transcriptional repression.AFP/NINJA transcriptional co-repressor (original description: high_confidence)	15.8.3	28330	3	18788	RNA biosynthesis.transcriptional repression.AFP/NINJA transcriptional co-repressor	1	1	0.961798
Cell cycle.cytokinesis.phragmoplast disassembly.Katanin ATP-dependent microtubule severing complex.regulatory component (original description: low_confidence)	13.4.4.2.2	28330	3	18788	Cell cycle.cytokinesis.phragmoplast disassembly.Katanin ATP-dependent microtubule severing complex.regulatory component	1	1	0.961798
RNA biosynthesis.organelle machineries.RNA polymerase activities.plastid-encoded RNA polymerase (PEP) complex.regulatory co-factors.PRDA1 FSD2-interacting factor (original description: low_confidence)	15.9.1.2.3.10	28330	4	18788	RNA biosynthesis.organelle machineries.RNA polymerase activities.plastid-encoded RNA polymerase (PEP) complex.regulatory co-factors.PRDA1 FSD2-interacting factor	1	1	0.987136
RNA biosynthesis.transcriptional activation.WRKY transcription factor (original description: low_confidence)	15.7.22	28330	27	18788	RNA biosynthesis.transcriptional activation.WRKY transcription factor	8	1	0.999979
Protein modification.phosphorylation.TKL kinase superfamily.LRR-III kinase (original description: high_confidence)	18.8.1.3	28330	11	18788	Protein modification.phosphorylation.TKL kinase superfamily.LRR-III kinase	3	1	0.99851
Cell cycle.regulation.cyclin-dependent kinase inhibitor activities.KRP/ICK-type inhibitor (original description: medium_confidence)	13.1.3.1	28330	4	18788	Cell cycle.regulation.cyclin-dependent kinase inhibitor activities.KRP/ICK-type inhibitor	1	1	0.987136
Protein biosynthesis.translation initiation.mRNA loading.PABP mRNA poly-A-tail binding factor (original description: medium_confidence)	17.3.2.5	28330	5	18788	Protein biosynthesis.translation initiation.mRNA loading.PABP mRNA poly-A-tail binding factor	1	1	0.995668
Photosynthesis.photophosphorylation.photosystem II.LHC-related protein groups.three-helix LHC-related protein group.ELIP protein (original description: medium_confidence)	1.1.1.6.3.1	28330	5	18788	Photosynthesis.photophosphorylation.photosystem II.LHC-related protein groups.three-helix LHC-related protein group.ELIP protein	2	1	0.953005
External stimuli response.gravity.sensing and signalling.ARG1 signalling protein factor (original description: medium_confidence)	26.2.1.3	28330	3	18788	External stimuli response.gravity.sensing and signalling.ARG1 signalling protein factor	1	1	0.961798
Protein modification.phosphorylation.TKL kinase superfamily.LRR-VII kinase (original description: medium_confidence)	18.8.1.7	28330	5	18788	Protein modification.phosphorylation.TKL kinase superfamily.LRR-VII kinase	1	1	0.995668
Protein modification.phosphorylation.CAMK kinase superfamily.CDPK kinase (original description: medium_confidence)	18.8.5.4	28330	11	18788	Protein modification.phosphorylation.CAMK kinase superfamily.CDPK kinase	5	1	0.959176
Alpha-bisabolene synthase OS=Abies grandis (sp|o81086|tpsd1_abigr : 277.0) & Enzyme classification.EC_4 lyases.EC_4.2 carbon-oxygen lyase(50.4.2 : 29.5) (original description: low_confidence)	50.4.2	28330	33	18788	Enzyme classification.EC_4 lyases.EC_4.2 carbon-oxygen lyase	16	1	0.989106
RNA biosynthesis.transcriptional activation.AS2/LOB transcription factor (original description: medium_confidence)	15.7.24	28330	20	18788	RNA biosynthesis.transcriptional activation.AS2/LOB transcription factor	11	1	0.902394
Protein biosynthesis.cytosolic ribosome.large subunit (LSU).LSU proteome component.RPL14 component (original description: low_confidence)	17.1.1.1.15	28330	3	18788	Protein biosynthesis.cytosolic ribosome.large subunit (LSU).LSU proteome component.RPL14 component	1	1	0.961798
Protein biosynthesis.cytosolic ribosome.small subunit (SSU).SSU proteome.RPSa component (original description: low_confidence)	17.1.2.1.1	28330	5	18788	Protein biosynthesis.cytosolic ribosome.small subunit (SSU).SSU proteome.RPSa component	2	1	0.953005
Protein biosynthesis.cytosolic ribosome.large subunit (LSU).LSU proteome component.RPL36 component (original description: medium_confidence)	17.1.1.1.37	28330	3	18788	Protein biosynthesis.cytosolic ribosome.large subunit (LSU).LSU proteome component.RPL36 component	1	1	0.961798
Amino acid metabolism.biosynthesis.shikimate family.shikimate pathway.3-deoxy-D-arabino-heptulosonate 7-phosphate (DAHP) synthase (original description: high_confidence)	4.1.5.1.1	28330	3	18788	Amino acid metabolism.biosynthesis.shikimate family.shikimate pathway.3-deoxy-D-arabino-heptulosonate 7-phosphate (DAHP) synthase	1	1	0.961798
Protein degradation.peptide tagging.Ubiquitin (UBQ)-anchor addition (ubiquitylation).Lys-63-linked polyubiquitination.RGLG ligating E3 protein (original description: low_confidence)	19.4.1.7.2	28330	9	18788	Protein degradation.peptide tagging.Ubiquitin (UBQ)-anchor addition (ubiquitylation).Lys-63-linked polyubiquitination.RGLG ligating E3 protein	4	1	0.955424
Probable leucine-rich repeat receptor-like protein kinase At5g49770 OS=Arabidopsis thaliana (sp|q9lt96|y5977_arath : 103.0) & Enzyme classification.EC_2 transferases.EC_2.7 transferase transferring phosphorus-containing group(50.2.7 : 45.7) (original description: low_confidence)	50.2.7	28330	553	18788	Enzyme classification.EC_2 transferases.EC_2.7 transferase transferring phosphorus-containing group	351	1	0.929291
Dihydrolipoyllysine-residue acetyltransferase component 4 of pyruvate dehydrogenase complex, chloroplastic OS=Arabidopsis thaliana (sp|q9sqi8|odp24_arath : 84.3) & Enzyme classification.EC_2 transferases.EC_2.3 acyltransferase(50.2.3 : 62.4) (original description: low_confidence)	50.2.3	28330	44	18788	Enzyme classification.EC_2 transferases.EC_2.3 acyltransferase	19	1	0.99952
Nutrient uptake.phosphorus assimilation.phosphate uptake.PHO1 phosphate transporter (original description: high_confidence)	25.3.2.2	28330	3	18788	Nutrient uptake.phosphorus assimilation.phosphate uptake.PHO1 phosphate transporter	1	1	0.961798
Protein degradation.peptidase families.threonine-type peptidase activities.GGT gamma-glutamyl transpeptidase (original description: medium_confidence)	19.5.4.1	28330	3	18788	Protein degradation.peptidase families.threonine-type peptidase activities.GGT gamma-glutamyl transpeptidase	1	1	0.961798
RNA biosynthesis.transcriptional activation.bHLH transcription factor (original description: low_confidence)	15.7.33	28330	65	18788	RNA biosynthesis.transcriptional activation.bHLH transcription factor	36	1	0.975342
RNA biosynthesis.transcriptional activation.SBP transcription factor (original description: low_confidence)	15.7.18	28330	12	18788	RNA biosynthesis.transcriptional activation.SBP transcription factor	5	1	0.979985
Nucleotide metabolism.purines.ribonucleotide (RN) anabolism.phosphoribosyldiphosphate 5-amidotransferase (original description: medium_confidence)	6.1.1.1	28330	5	18788	Nucleotide metabolism.purines.ribonucleotide (RN) anabolism.phosphoribosyldiphosphate 5-amidotransferase	2	1	0.953005
Solute transport.carrier-mediated transport.APC superfamily.NRAMP metal cation transporter (original description: medium_confidence)	24.2.3.10	28330	5	18788	Solute transport.carrier-mediated transport.APC superfamily.NRAMP metal cation transporter	2	1	0.953005
Cell cycle.regulation.cyclins.CYCA-type cyclin (original description: high_confidence)	13.1.1.1	28330	3	18788	Cell cycle.regulation.cyclins.CYCA-type cyclin	1	1	0.961798
Protein modification.phosphorylation.TKL kinase superfamily.LRK10-1-like kinase (original description: medium_confidence)	18.8.1.20	28330	13	18788	Protein modification.phosphorylation.TKL kinase superfamily.LRK10-1-like kinase	3	1	0.999765
RNA biosynthesis.transcriptional activation.C2H2 zinc finger transcription factor (original description: low_confidence)	15.7.15	28330	58	18788	RNA biosynthesis.transcriptional activation.C2H2 zinc finger transcription factor	27	1	0.999383
Cell wall.hemicellulose.xyloglucan.modification and degradation.1,6-alpha-xylosidase (original description: high_confidence)	21.2.1.2.4	28330	3	18788	Cell wall.hemicellulose.xyloglucan.modification and degradation.1,6-alpha-xylosidase	1	1	0.961798
RNA biosynthesis.transcriptional activation.TCP transcription factor (original description: low_confidence)	15.7.19	28330	11	18788	RNA biosynthesis.transcriptional activation.TCP transcription factor	5	1	0.959176
UDP-glycosyltransferase 85A4 OS=Arabidopsis thaliana (sp|q9m9e7|u85a4_arath : 83.6) & Enzyme classification.EC_2 transferases.EC_2.4 glycosyltransferase(50.2.4 : 53.2) (original description: low_confidence)	50.2.4	28330	230	18788	Enzyme classification.EC_2 transferases.EC_2.4 glycosyltransferase	122	1	0.999989
Cytoskeleton.microtubular network.Kinesin microtubule-based motor protein activities.Kinesin-14 motor protein (original description: medium_confidence)	20.1.3.12	28330	14	18788	Cytoskeleton.microtubular network.Kinesin microtubule-based motor protein activities.Kinesin-14 motor protein	6	1	0.981295
Solute transport.carrier-mediated transport.MFS superfamily.PHT1 phosphate transporter (original description: low_confidence)	24.2.2.6	28330	12	18788	Solute transport.carrier-mediated transport.MFS superfamily.PHT1 phosphate transporter	5	1	0.979985
Carbohydrate metabolism.starch metabolism.degradation.hydrolysis and phosphorolysis.amylase activities.alpha amylase (original description: medium_confidence)	3.2.2.3.1.1	28330	7	18788	Carbohydrate metabolism.starch metabolism.degradation.hydrolysis and phosphorolysis.amylase activities.alpha amylase	2	1	0.992737
Carbohydrate metabolism.sucrose metabolism.synthesis.cytosolic UDP-glucose pyrophosphorylase (original description: medium_confidence)	3.1.2.6	28330	4	18788	Carbohydrate metabolism.sucrose metabolism.synthesis.cytosolic UDP-glucose pyrophosphorylase	1	1	0.987136
Cellular respiration.glycolysis.methylglyoxal degradation.GLX1 lactoyl-glutathione lyase (original description: high_confidence)	2.1.3.1	28330	3	18788	Cellular respiration.glycolysis.methylglyoxal degradation.GLX1 lactoyl-glutathione lyase	1	1	0.961798
Nutrient uptake.nitrogen assimilation.aspartate aminotransferase (original description: medium_confidence)	25.1.7	28330	5	18788	Nutrient uptake.nitrogen assimilation.aspartate aminotransferase	2	1	0.953005
Photosynthesis.photorespiration.serine hydroxymethyltransferase (original description: medium_confidence)	1.3.5	28330	5	18788	Photosynthesis.photorespiration.serine hydroxymethyltransferase	2	1	0.953005
RNA processing.organelle machineries.RNA splicing.plastidial RNA splicing.group-II intron splicing.mTERF4 splicing factor (original description: high_confidence)	16.10.1.1.1.6	28330	3	18788	RNA processing.organelle machineries.RNA splicing.plastidial RNA splicing.group-II intron splicing.mTERF4 splicing factor	1	1	0.961798
RNA biosynthesis.transcriptional activation.AP2/ERF superfamily.RAV-type transcription factor (original description: medium_confidence)	15.7.7.5	28330	5	18788	RNA biosynthesis.transcriptional activation.AP2/ERF superfamily.RAV-type transcription factor	1	1	0.995668
Solute transport.carrier-mediated transport.APC superfamily.APC family.amino acid transporter (LAT-type) (original description: low_confidence)	24.2.3.5.1	28330	9	18788	Solute transport.carrier-mediated transport.APC superfamily.APC family.amino acid transporter (LAT-type)	3	1	0.991179
Protein degradation.peptide tagging.Ubiquitin (UBQ)-anchor addition (ubiquitylation).UBQ-ligase E3 activities.U-Box E3 ligase activities.PUB-type (original description: medium_confidence)	19.4.1.5.2.1	28330	26	18788	Protein degradation.peptide tagging.Ubiquitin (UBQ)-anchor addition (ubiquitylation).UBQ-ligase E3 activities.U-Box E3 ligase activities.PUB-type	12	1	0.989819
Protein modification.phosphorylation.TKL kinase superfamily.WAK/WAKL kinase (original description: low_confidence)	18.8.1.25	28330	3	18788	Protein modification.phosphorylation.TKL kinase superfamily.WAK/WAKL kinase	1	1	0.961798
Secondary metabolism.terpenoids.terpenoid synthesis.carotenoid metabolism.xanthophyll synthesis.carotenoid beta ring hydroxylase (original description: medium_confidence)	9.1.3.4.8.1	28330	5	18788	Secondary metabolism.terpenoids.terpenoid synthesis.carotenoid metabolism.xanthophyll synthesis.carotenoid beta ring hydroxylase	2	1	0.953005
Protein modification.dephosphorylation.serine/threonine protein phosphatase superfamily.PPM/PP2C Mn/Mg-dependent phosphatase families.clade A phosphatase (original description: medium_confidence)	18.10.1.2.1	28330	8	18788	Protein modification.dephosphorylation.serine/threonine protein phosphatase superfamily.PPM/PP2C Mn/Mg-dependent phosphatase families.clade A phosphatase	1	1	0.999835
Cell cycle.mitosis and meiosis.sister chromatid separation.cohesin loading.SCC2 adherin (original description: medium_confidence)	13.3.5.2.1	28330	3	18788	Cell cycle.mitosis and meiosis.sister chromatid separation.cohesin loading.SCC2 adherin	1	1	0.961798
Protein modification.phosphorylation.PEK kinase (original description: medium_confidence)	18.8.16	28330	6	18788	Protein modification.phosphorylation.PEK kinase	2	1	0.981302
Solute transport.carrier-mediated transport.CLC anion channel / anion:proton antiporter (original description: low_confidence)	24.2.16	28330	6	18788	Solute transport.carrier-mediated transport.CLC anion channel / anion:proton antiporter	2	1	0.981302
Phytohormones.signalling peptides.NCRP (non-cysteine-rich-peptide) category.IDL family.HAESA peptide receptor (original description: high_confidence)	11.10.1.5.2	28330	6	18788	Phytohormones.signalling peptides.NCRP (non-cysteine-rich-peptide) category.IDL family.HAESA peptide receptor	2	1	0.981302
Protein modification.dephosphorylation.serine/threonine protein phosphatase superfamily.PPM/PP2C Mn/Mg-dependent phosphatase families.clade D phosphatase (original description: medium_confidence)	18.10.1.2.4	28330	7	18788	Protein modification.dephosphorylation.serine/threonine protein phosphatase superfamily.PPM/PP2C Mn/Mg-dependent phosphatase families.clade D phosphatase	3	1	0.952715
Amino acid metabolism.degradation.methionine.methionine gamma-lyase (original description: medium_confidence)	4.2.9.1	28330	4	18788	Amino acid metabolism.degradation.methionine.methionine gamma-lyase	1	1	0.987136
Solute transport.carrier-mediated transport.MOP superfamily.MATE family.metabolite transporter (DTX-type) (original description: low_confidence)	24.2.4.1.1	28330	48	18788	Solute transport.carrier-mediated transport.MOP superfamily.MATE family.metabolite transporter (DTX-type)	26	1	0.971403
Solute transport.primary active transport.P-type ATPase superfamily.P1 family.HMA P1B-type heavy metal cation-transporting ATPase (original description: medium_confidence)	24.1.2.1.1	28330	14	18788	Solute transport.primary active transport.P-type ATPase superfamily.P1 family.HMA P1B-type heavy metal cation-transporting ATPase	7	1	0.939001
Solute transport.carrier-mediated transport.APC superfamily.APC family.amino acid transporter/GABA transporter (GABP-type) (original description: medium_confidence)	24.2.3.5.3	28330	4	18788	Solute transport.carrier-mediated transport.APC superfamily.APC family.amino acid transporter/GABA transporter (GABP-type)	1	1	0.987136
Carbohydrate metabolism.sucrose metabolism.degradation.sucrose synthase (original description: medium_confidence)	3.1.4.2	28330	11	18788	Carbohydrate metabolism.sucrose metabolism.degradation.sucrose synthase	4	1	0.990548
Solute transport.carrier-mediated transport.DMT superfamily.UmamiT-type solute transporter (original description: low_confidence)	24.2.1.5	28330	18	18788	Solute transport.carrier-mediated transport.DMT superfamily.UmamiT-type solute transporter	7	1	0.995691
Cell wall.pectin.rhamnogalacturonan I.modification and degradation.beta-galactosidase (original description: low_confidence)	21.3.2.2.1	28330	10	18788	Cell wall.pectin.rhamnogalacturonan I.modification and degradation.beta-galactosidase	4	1	0.97914
Secondary metabolism.phenolics.flavonoid synthesis and modification.anthocyanins.leucoanthocyanidin reductase (original description: medium_confidence)	9.2.2.6.4	28330	6	18788	Secondary metabolism.phenolics.flavonoid synthesis and modification.anthocyanins.leucoanthocyanidin reductase	1	1	0.998542
Solute transport.carrier-mediated transport.APC superfamily.CCC cation:chloride co-transporter (original description: medium_confidence)	24.2.3.9	28330	3	18788	Solute transport.carrier-mediated transport.APC superfamily.CCC cation:chloride co-transporter	1	1	0.961798
Protein degradation.peptidase families.serine-type peptidase activities.serine carboxypeptidase (original description: low_confidence)	19.5.2.2	28330	45	18788	Protein degradation.peptidase families.serine-type peptidase activities.serine carboxypeptidase	25	1	0.951811
Vesicle trafficking.regulation of membrane tethering and fusion.RAB-GTPase-activating protein (RAB-GAP) (original description: low_confidence)	22.9.2	28330	14	18788	Vesicle trafficking.regulation of membrane tethering and fusion.RAB-GTPase-activating protein (RAB-GAP)	7	1	0.939001
RNA biosynthesis.transcriptional activation.HB (Homeobox) superfamily.HD-ZIP I/II transcription factor (original description: medium_confidence)	15.7.3.1	28330	17	18788	RNA biosynthesis.transcriptional activation.HB (Homeobox) superfamily.HD-ZIP I/II transcription factor	8	1	0.970682
Protein biosynthesis.cytosolic ribosome.large subunit (LSU).LSU proteome component.RPL7 component (original description: high_confidence)	17.1.1.1.5	28330	3	18788	Protein biosynthesis.cytosolic ribosome.large subunit (LSU).LSU proteome component.RPL7 component	1	1	0.961798
Cell wall.pectin.modification and degradation.pectate lyase (original description: medium_confidence)	21.3.5.2	28330	6	18788	Cell wall.pectin.modification and degradation.pectate lyase	2	1	0.981302
Protein biosynthesis.translation initiation.pre-initiation complex (PIC).eIF1 PIC assembly factor (original description: high_confidence)	17.3.1.1	28330	3	18788	Protein biosynthesis.translation initiation.pre-initiation complex (PIC).eIF1 PIC assembly factor	1	1	0.961798
Phytohormones.auxin.perception and signal transduction.receptor complex.TIR1/AFB-type component (original description: high_confidence)	11.2.2.1.1	28330	5	18788	Phytohormones.auxin.perception and signal transduction.receptor complex.TIR1/AFB-type component	2	1	0.953005
Chromatin organisation.histone modifications.histone deacetylation.histone deacetylase machineries.SAP30 associated component (original description: medium_confidence)	12.3.2.4.3	28330	5	18788	Chromatin organisation.histone modifications.histone deacetylation.histone deacetylase machineries.SAP30 associated component	2	1	0.953005
Protein modification.phosphorylation.TKL kinase superfamily.G-Lectin kinase families.SD-2 kinase (original description: medium_confidence)	18.8.1.24.2	28330	14	18788	Protein modification.phosphorylation.TKL kinase superfamily.G-Lectin kinase families.SD-2 kinase	5	1	0.995606
Nutrient uptake.phosphorus assimilation.phosphate uptake.PHT1 phosphate transporter (original description: low_confidence)	25.3.2.1	28330	12	18788	Nutrient uptake.phosphorus assimilation.phosphate uptake.PHT1 phosphate transporter	5	1	0.979985
Protein modification.phosphorylation.TKL kinase superfamily.RLCK-VII kinase families.RLCK-VIIa kinase (original description: high_confidence)	18.8.1.37.1	28330	10	18788	Protein modification.phosphorylation.TKL kinase superfamily.RLCK-VII kinase families.RLCK-VIIa kinase	5	1	0.91985
Protein degradation.peptidase families.aspartic-type peptidase activities.pepsin-type protease (original description: low_confidence)	19.5.3.1	28330	72	18788	Protein degradation.peptidase families.aspartic-type peptidase activities.pepsin-type protease	30	1	0.999995
Lipid metabolism.lipid degradation.fatty acid degradation.glyoxylate cycle.peroxisomal aconitase (original description: medium_confidence)	5.7.3.6.2	28330	3	18788	Lipid metabolism.lipid degradation.fatty acid degradation.glyoxylate cycle.peroxisomal aconitase	1	1	0.961798
Protein modification.phosphorylation.TKL kinase superfamily.LysM kinase (original description: low_confidence)	18.8.1.21	28330	10	18788	Protein modification.phosphorylation.TKL kinase superfamily.LysM kinase	3	1	0.996339
RNA biosynthesis.transcriptional activation.Trihelix transcription factor (original description: medium_confidence)	15.7.20	28330	33	18788	RNA biosynthesis.transcriptional activation.Trihelix transcription factor	15	1	0.9959
RNA biosynthesis.transcriptional activation.HB (Homeobox) superfamily.HD-ZIP III transcription factor (original description: high_confidence)	15.7.3.2	28330	5	18788	RNA biosynthesis.transcriptional activation.HB (Homeobox) superfamily.HD-ZIP III transcription factor	2	1	0.953005
Protein biosynthesis.cytosolic ribosome.small subunit (SSU).SSU proteome.RPS15a component (original description: high_confidence)	17.1.2.1.17	28330	3	18788	Protein biosynthesis.cytosolic ribosome.small subunit (SSU).SSU proteome.RPS15a component	1	1	0.961798
Uricase-2 OS=Phaseolus vulgaris (sp|p53763|uric_phavu : 102.0) & Enzyme classification.EC_1 oxidoreductases.EC_1.7 oxidoreductase acting on other nitrogenous compound as donor(50.1.7 : 70.9) (original description: medium_confidence)	50.1.7	28330	5	18788	Enzyme classification.EC_1 oxidoreductases.EC_1.7 oxidoreductase acting on other nitrogenous compound as donor	2	1	0.953005
Protein translocation.endoplasmic reticulum.co-translational insertion system.TPR7 accessory component (original description: medium_confidence)	23.3.1.6	28330	3	18788	Protein translocation.endoplasmic reticulum.co-translational insertion system.TPR7 accessory component	1	1	0.961798
Cytoskeleton.microfilament network.actin-membrane compartment interaction.NET-type actin-membrane nexus protein families.NET4-type actin-binding protein (original description: high_confidence)	20.2.5.1.4	28330	3	18788	Cytoskeleton.microfilament network.actin-membrane compartment interaction.NET-type actin-membrane nexus protein families.NET4-type actin-binding protein	1	1	0.961798
Phytohormones.abscisic acid.perception and signalling.PYR/PYL-receptor.cytoplasm-localized receptor complex.regulatory phosphatase component (original description: high_confidence)	11.1.2.1.1.2	28330	3	18788	Phytohormones.abscisic acid.perception and signalling.PYR/PYL-receptor.cytoplasm-localized receptor complex.regulatory phosphatase component	1	1	0.961798
Lipid metabolism.lipid bodies-associated activities.LDAP protein (original description: medium_confidence)	5.9.5	28330	6	18788	Lipid metabolism.lipid bodies-associated activities.LDAP protein	2	1	0.981302
Solute transport.carrier-mediated transport.IT superfamily.phosphate transporter (PHO-type) (original description: high_confidence)	24.2.7.4	28330	3	18788	Solute transport.carrier-mediated transport.IT superfamily.phosphate transporter (PHO-type)	1	1	0.961798
Protein modification.phosphorylation.TKL kinase superfamily.LRR-XI kinase (original description: high_confidence)	18.8.1.11	28330	19	18788	Protein modification.phosphorylation.TKL kinase superfamily.LRR-XI kinase	8	1	0.991871
Protein modification.phosphorylation.TKL kinase superfamily.RLCK-XII kinase (original description: medium_confidence)	18.8.1.42	28330	3	18788	Protein modification.phosphorylation.TKL kinase superfamily.RLCK-XII kinase	1	1	0.961798
External stimuli response.biotic stress.tobamovirus multiplication.TOM1 replication host factor (original description: medium_confidence)	26.6.5.1	28330	3	18788	External stimuli response.biotic stress.tobamovirus multiplication.TOM1 replication host factor	1	1	0.961798
Cell wall.lignin.monolignol synthesis.cinnamyl-alcohol dehydrogenase (original description: high_confidence)	21.6.1.8	28330	3	18788	Cell wall.lignin.monolignol synthesis.cinnamyl-alcohol dehydrogenase	1	1	0.961798
Solute transport.carrier-mediated transport.TOC superfamily.TSUP transport protein (original description: medium_confidence)	24.2.6.2	28330	3	18788	Solute transport.carrier-mediated transport.TOC superfamily.TSUP transport protein	1	1	0.961798
Solute transport.carrier-mediated transport.MFS superfamily.SP family.inositol transporter (INT-type) (original description: medium_confidence)	24.2.2.1.3	28330	7	18788	Solute transport.carrier-mediated transport.MFS superfamily.SP family.inositol transporter (INT-type)	3	1	0.952715
RNA biosynthesis.transcriptional activation.PLATZ transcription factor (original description: low_confidence)	15.7.46	28330	7	18788	RNA biosynthesis.transcriptional activation.PLATZ transcription factor	3	1	0.952715
Phytohormones.brassinosteroid.perception and signal transduction.GSK3-type protein kinase (BIN2) (original description: high_confidence)	11.3.2.3	28330	3	18788	Phytohormones.brassinosteroid.perception and signal transduction.GSK3-type protein kinase (BIN2)	1	1	0.961798
RNA biosynthesis.RNA polymerase II-dependent transcription.MEDIATOR transcription co-activator complex.tail module.MED15 component (original description: low_confidence)	15.3.6.3.5	28330	4	18788	RNA biosynthesis.RNA polymerase II-dependent transcription.MEDIATOR transcription co-activator complex.tail module.MED15 component	1	1	0.987136
Solute transport.primary active transport.P-type ATPase superfamily.P2 family.ECA P2A-type calcium cation-transporting ATPase (original description: high_confidence)	24.1.2.2.1	28330	3	18788	Solute transport.primary active transport.P-type ATPase superfamily.P2 family.ECA P2A-type calcium cation-transporting ATPase	1	1	0.961798
Protein degradation.peptide tagging.Membrane-anchored-Ubiquitin (MUB)-anchor addition.MUB ubiquitin-fold protein (original description: medium_confidence)	19.4.5.1	28330	3	18788	Protein degradation.peptide tagging.Membrane-anchored-Ubiquitin (MUB)-anchor addition.MUB ubiquitin-fold protein	1	1	0.961798
Nucleotide metabolism.purines.phosphotransfers.guanylate kinase (original description: high_confidence)	6.1.3.2	28330	3	18788	Nucleotide metabolism.purines.phosphotransfers.guanylate kinase	1	1	0.961798
Multi-process regulation.Rop GTPase regulatory system.RopGEF guanine nucleotide exchange activities.PRONE-type exchange factor (original description: low_confidence)	27.4.3.1	28330	3	18788	Multi-process regulation.Rop GTPase regulatory system.RopGEF guanine nucleotide exchange activities.PRONE-type exchange factor	1	1	0.961798
Redox homeostasis.hydrogen peroxide removal.ascorbate-glutathione cycle.ascorbate peroxidase (APX) (original description: medium_confidence)	10.4.1.1	28330	8	18788	Redox homeostasis.hydrogen peroxide removal.ascorbate-glutathione cycle.ascorbate peroxidase (APX)	3	1	0.979261
Vesicle trafficking.endomembrane trafficking.protein recycling.ubiquitylated cargo adaptors.TOM associated protein (original description: medium_confidence)	22.6.5.1.1	28330	5	18788	Vesicle trafficking.endomembrane trafficking.protein recycling.ubiquitylated cargo adaptors.TOM associated protein	2	1	0.953005
Cellular respiration.glycolysis.plastidial glycolysis.phosphoglycerate mutase (original description: high_confidence)	2.1.2.6	28330	3	18788	Cellular respiration.glycolysis.plastidial glycolysis.phosphoglycerate mutase	1	1	0.961798
Lipid metabolism.fatty acid synthesis.fatty acid desaturation and elongation.fatty acid elongation.fatty acid elongation complex.KCS 3-ketoacyl-CoA synthase (original description: low_confidence)	5.1.9.4.1.1	28330	8	18788	Lipid metabolism.fatty acid synthesis.fatty acid desaturation and elongation.fatty acid elongation.fatty acid elongation complex.KCS 3-ketoacyl-CoA synthase	3	1	0.979261
Solute transport.channels.MIP family.plasma membrane intrinsic protein (PIP-type) (original description: medium_confidence)	24.3.1.2	28330	10	18788	Solute transport.channels.MIP family.plasma membrane intrinsic protein (PIP-type)	3	1	0.996339
RNA biosynthesis.transcriptional activation.B3 superfamily.RAV/NGATHA transcription factor (original description: medium_confidence)	15.7.5.3	28330	3	18788	RNA biosynthesis.transcriptional activation.B3 superfamily.RAV/NGATHA transcription factor	1	1	0.961798
Solute transport.carrier-mediated transport.CDF superfamily.CaCA family.cation antiporter (CAX-type) (original description: medium_confidence)	24.2.9.1.1	28330	7	18788	Solute transport.carrier-mediated transport.CDF superfamily.CaCA family.cation antiporter (CAX-type)	3	1	0.952715
RNA biosynthesis.transcriptional activation.NAC transcription factor (original description: medium_confidence)	15.7.17	28330	43	18788	RNA biosynthesis.transcriptional activation.NAC transcription factor	18	1	0.999712
Protein modification.phosphorylation.TKL kinase superfamily.LRR-X kinase families.LRR-Xb kinase (original description: high_confidence)	18.8.1.10.2	28330	8	18788	Protein modification.phosphorylation.TKL kinase superfamily.LRR-X kinase families.LRR-Xb kinase	4	1	0.908473
RNA processing.RNA modification.rRNA/tRNA methylation.C/D small nucleolar ribonucleoprotein (snoRNP) rRNA methylation complex.Snu13 component (original description: high_confidence)	16.7.7.5.4	28330	3	18788	RNA processing.RNA modification.rRNA/tRNA methylation.C/D small nucleolar ribonucleoprotein (snoRNP) rRNA methylation complex.Snu13 component	1	1	0.961798
Phytohormones.abscisic acid.perception and signalling.PYR/PYL-receptor.cytoplasm-localized receptor complex.PYL/RCAR-type receptor component (original description: medium_confidence)	11.1.2.1.1.1	28330	4	18788	Phytohormones.abscisic acid.perception and signalling.PYR/PYL-receptor.cytoplasm-localized receptor complex.PYL/RCAR-type receptor component	1	1	0.987136
Solute transport.carrier-mediated transport.APC superfamily.AAAP family.amino acid transporter (LHT-type) (original description: medium_confidence)	24.2.3.4.2	28330	6	18788	Solute transport.carrier-mediated transport.APC superfamily.AAAP family.amino acid transporter (LHT-type)	1	1	0.998542
Solute transport.channels.AMT family.ammonium transporter (AMT1-type) (original description: medium_confidence)	24.3.4.1	28330	3	18788	Solute transport.channels.AMT family.ammonium transporter (AMT1-type)	1	1	0.961798
Solute transport.carrier-mediated transport.CDF superfamily.CaCA family.cation:calcium cation exchanger (CCX-type) (original description: high_confidence)	24.2.9.1.2	28330	3	18788	Solute transport.carrier-mediated transport.CDF superfamily.CaCA family.cation:calcium cation exchanger (CCX-type)	1	1	0.961798
Protein modification.phosphorylation.CMGC kinase superfamily.MAPK kinase (original description: medium_confidence)	18.8.3.6	28330	8	18788	Protein modification.phosphorylation.CMGC kinase superfamily.MAPK kinase	3	1	0.979261
Carbohydrate metabolism.nucleotide sugar biosynthesis.GDP-D-mannose synthesis.GDP-D-mannose pyrophosphorylase (original description: high_confidence)	3.8.1.1	28330	4	18788	Carbohydrate metabolism.nucleotide sugar biosynthesis.GDP-D-mannose synthesis.GDP-D-mannose pyrophosphorylase	1	1	0.987136
Chromatin organisation.histone modifications.histone deacetylation.HD1 histone deacetylase family.class-II histone deacetylase (original description: medium_confidence)	12.3.2.1.2	28330	6	18788	Chromatin organisation.histone modifications.histone deacetylation.HD1 histone deacetylase family.class-II histone deacetylase	2	1	0.981302
Protein degradation.peptidase families.metallopeptidase activities.M48 families.STE24 zinc metalloprotease (original description: low_confidence)	19.5.5.5.2	28330	3	18788	Protein degradation.peptidase families.metallopeptidase activities.M48 families.STE24 zinc metalloprotease	1	1	0.961798
Phytohormones.auxin.perception and signal transduction.TPL-type transcriptional repressor (original description: high_confidence)	11.2.2.2	28330	3	18788	Phytohormones.auxin.perception and signal transduction.TPL-type transcriptional repressor	1	1	0.961798
RNA biosynthesis.transcriptional repression.TPL/TPR transcriptional co-repressor (original description: high_confidence)	15.8.1	28330	3	18788	RNA biosynthesis.transcriptional repression.TPL/TPR transcriptional co-repressor	1	1	0.961798
Phytohormones.ethylene.perception and signal transduction.EIN3-type signal transducer (original description: medium_confidence)	11.5.2.4	28330	7	18788	Phytohormones.ethylene.perception and signal transduction.EIN3-type signal transducer	2	1	0.992737
RNA biosynthesis.transcriptional activation.EIL (EIN3-like) transcription factor (original description: medium_confidence)	15.7.11	28330	6	18788	RNA biosynthesis.transcriptional activation.EIL (EIN3-like) transcription factor	2	1	0.981302
Solute transport.carrier-mediated transport.TOC superfamily.SWEET sugar efflux transporter (original description: medium_confidence)	24.2.6.1	28330	17	18788	Solute transport.carrier-mediated transport.TOC superfamily.SWEET sugar efflux transporter	5	1	0.999618
Protein modification.O-linked glycosylation.hydroxyproline O-linked glycosylation.HPAT hydroxyproline-O-arabinosyltransferase (original description: medium_confidence)	18.2.1.1	28330	3	18788	Protein modification.O-linked glycosylation.hydroxyproline O-linked glycosylation.HPAT hydroxyproline-O-arabinosyltransferase	1	1	0.961798
Protein degradation.peptide tagging.Ubiquitin (UBQ)-anchor addition (ubiquitylation).UBQ-ligase E3 activities.RING-domain E3 ligase activities.RING-H2-type E3 ligase (original description: low_confidence)	19.4.1.5.3.4	28330	95	18788	Protein degradation.peptide tagging.Ubiquitin (UBQ)-anchor addition (ubiquitylation).UBQ-ligase E3 activities.RING-domain E3 ligase activities.RING-H2-type E3 ligase	42	1	0.999997
Protein biosynthesis.cytosolic ribosome.large subunit (LSU).LSU proteome component.RPL23 component (original description: medium_confidence)	17.1.1.1.23	28330	3	18788	Protein biosynthesis.cytosolic ribosome.large subunit (LSU).LSU proteome component.RPL23 component	1	1	0.961798
Multi-process regulation.TOR signalling pathway.MRF TOR-dependent protein translation regulator (original description: medium_confidence)	27.2.2	28330	4	18788	Multi-process regulation.TOR signalling pathway.MRF TOR-dependent protein translation regulator	1	1	0.987136
Cell wall.pectin.rhamnogalacturonan I.synthesis.beta-1,4-galactosyltransferase (original description: medium_confidence)	21.3.2.1.2	28330	4	18788	Cell wall.pectin.rhamnogalacturonan I.synthesis.beta-1,4-galactosyltransferase	1	1	0.987136
Cell cycle.mitosis and meiosis.meiotic recombination.DNA strand exchange.RPA presynaptic filament assembly factor complex.RPA1 component (original description: medium_confidence)	13.3.6.4.4.1	28330	3	18788	Cell cycle.mitosis and meiosis.meiotic recombination.DNA strand exchange.RPA presynaptic filament assembly factor complex.RPA1 component	1	1	0.961798
Chromatin organisation.histones.H3-type histone (original description: medium_confidence)	12.1.4	28330	6	18788	Chromatin organisation.histones.H3-type histone	2	1	0.981302
Solute transport.channels.OSCA calcium-permeable channel (original description: medium_confidence)	24.3.7	28330	10	18788	Solute transport.channels.OSCA calcium-permeable channel	4	1	0.97914
Carbohydrate metabolism.raffinose family oligosaccharide biosynthesis.galactinol synthase (original description: medium_confidence)	3.4.1	28330	5	18788	Carbohydrate metabolism.raffinose family oligosaccharide biosynthesis.galactinol synthase	1	1	0.995668
RNA biosynthesis.transcriptional activation.AP2/ERF superfamily.AP2-type transcription factor (original description: low_confidence)	15.7.7.3	28330	9	18788	RNA biosynthesis.transcriptional activation.AP2/ERF superfamily.AP2-type transcription factor	4	1	0.955424
Cell wall.cutin and suberin.cuticular lipid formation.alkane-forming pathway.CER1-CER3 alkane-forming complex.Cyt-b5 component (original description: high_confidence)	21.9.1.7.1.3	28330	6	18788	Cell wall.cutin and suberin.cuticular lipid formation.alkane-forming pathway.CER1-CER3 alkane-forming complex.Cyt-b5 component	2	1	0.981302
Protein biosynthesis.cytosolic ribosome.small subunit (SSU).SSU proteome.RPS19 component (original description: low_confidence)	17.1.2.1.21	28330	4	18788	Protein biosynthesis.cytosolic ribosome.small subunit (SSU).SSU proteome.RPS19 component	1	1	0.987136
Vesicle trafficking.SNARE target membrane recognition and fusion complexes.Qa-type SNARE components.SYP1-group protein (original description: medium_confidence)	22.8.1.1	28330	3	18788	Vesicle trafficking.SNARE target membrane recognition and fusion complexes.Qa-type SNARE components.SYP1-group protein	1	1	0.961798
7-dehydrocholesterol reductase OS=Arabidopsis thaliana (sp|q9ldu6|st7r_arath : 95.5) & Enzyme classification.EC_1 oxidoreductases.EC_1.3 oxidoreductase acting on CH-CH group of donor(50.1.3 : 60.4) (original description: low_confidence)	50.1.3	28330	73	18788	Enzyme classification.EC_1 oxidoreductases.EC_1.3 oxidoreductase acting on CH-CH group of donor	41	1	0.973319
Solute transport.carrier-mediated transport.APC superfamily.AAAP family.amino acid transporter (ANT-type) (original description: high_confidence)	24.2.3.4.4	28330	3	18788	Solute transport.carrier-mediated transport.APC superfamily.AAAP family.amino acid transporter (ANT-type)	1	1	0.961798
Vesicle trafficking.endomembrane trafficking.vacuolar sorting.VSR vacuolar sorting receptor (original description: medium_confidence)	22.6.2.1	28330	5	18788	Vesicle trafficking.endomembrane trafficking.vacuolar sorting.VSR vacuolar sorting receptor	1	1	0.995668
Cell cycle.organelle machineries.DNA replication.DNA polymerase POP (original description: medium_confidence)	13.5.1.1	28330	8	18788	Cell cycle.organelle machineries.DNA replication.DNA polymerase POP	4	1	0.908473
Coenzyme metabolism.iron-sulfur cluster assembly machineries.plastidial SUF system.transfer phase.NFU1/2/3 component (original description: medium_confidence)	7.11.1.2.2	28330	3	18788	Coenzyme metabolism.iron-sulfur cluster assembly machineries.plastidial SUF system.transfer phase.NFU1/2/3 component	1	1	0.961798
Multi-process regulation.Rop GTPase regulatory system.Rop small GTPase (original description: high_confidence)	27.4.1	28330	4	18788	Multi-process regulation.Rop GTPase regulatory system.Rop small GTPase	1	1	0.987136
Solute transport.channels.MSL mechanosensitive ion channel (original description: low_confidence)	24.3.5	28330	6	18788	Solute transport.channels.MSL mechanosensitive ion channel	2	1	0.981302
Solute transport.carrier-mediated transport.MFS superfamily.NGT N-acetylglucosamine transporter (original description: medium_confidence)	24.2.2.11	28330	4	18788	Solute transport.carrier-mediated transport.MFS superfamily.NGT N-acetylglucosamine transporter	1	1	0.987136
Carbohydrate metabolism.sucrose metabolism.degradation.hexokinase (original description: low_confidence)	3.1.4.3	28330	9	18788	Carbohydrate metabolism.sucrose metabolism.degradation.hexokinase	2	1	0.998957
Nutrient uptake.iron uptake.iron storage.VIT-type iron transporter (original description: medium_confidence)	25.4.5.3	28330	3	18788	Nutrient uptake.iron uptake.iron storage.VIT-type iron transporter	1	1	0.961798
Carbohydrate metabolism.starch metabolism.synthesis.ADP-glucose pyrophosphorylase (original description: medium_confidence)	3.2.1.3	28330	5	18788	Carbohydrate metabolism.starch metabolism.synthesis.ADP-glucose pyrophosphorylase	1	1	0.995668
Protein biosynthesis.translation initiation.pre-initiation complex (PIC).eIF3 mRNA-to-PIC binding complex.eIF3l component (original description: low_confidence)	17.3.1.6.12	28330	3	18788	Protein biosynthesis.translation initiation.pre-initiation complex (PIC).eIF3 mRNA-to-PIC binding complex.eIF3l component	1	1	0.961798
Vesicle trafficking.endomembrane trafficking.ESCRT (Endosomal Sorting Complex Required for Transport) complexes.ESCRT-I complex.VPS37 component (original description: medium_confidence)	22.6.4.1.3	28330	3	18788	Vesicle trafficking.endomembrane trafficking.ESCRT (Endosomal Sorting Complex Required for Transport) complexes.ESCRT-I complex.VPS37 component	1	1	0.961798
Polyamine metabolism.spermidine/spermine.synthesis.S-adenosyl methionine decarboxylase (original description: medium_confidence)	8.2.1.1	28330	5	18788	Polyamine metabolism.spermidine/spermine.synthesis.S-adenosyl methionine decarboxylase	1	1	0.995668
Redox homeostasis.chloroplast redox homeostasis.NADPH-dependent thioredoxin reductase (original description: medium_confidence)	10.5.2	28330	8	18788	Redox homeostasis.chloroplast redox homeostasis.NADPH-dependent thioredoxin reductase	1	1	0.999835
Secondary metabolism.terpenoids.terpenoid synthesis.mono-/sesquiterpene-/diterpene synthase (original description: low_confidence)	9.1.3.1	28330	19	18788	Secondary metabolism.terpenoids.terpenoid synthesis.mono-/sesquiterpene-/diterpene synthase	7	1	0.997919
RNA biosynthesis.RNA polymerase II-dependent transcription.MEDIATOR transcription co-activator complex.tail module.MED23 component (original description: low_confidence)	15.3.6.3.7	28330	3	18788	RNA biosynthesis.RNA polymerase II-dependent transcription.MEDIATOR transcription co-activator complex.tail module.MED23 component	1	1	0.961798
Solute transport.carrier-mediated transport.APC superfamily.HAK/KUP/KT potassium cation transporter (original description: medium_confidence)	24.2.3.11	28330	15	18788	Solute transport.carrier-mediated transport.APC superfamily.HAK/KUP/KT potassium cation transporter	5	1	0.998015
Lipid metabolism.lipid degradation.fatty acid degradation.auxiliary degradation activities.dodecenoyl-CoA isomerase (original description: high_confidence)	5.7.3.5.1	28330	3	18788	Lipid metabolism.lipid degradation.fatty acid degradation.auxiliary degradation activities.dodecenoyl-CoA isomerase	1	1	0.961798
Cell cycle.regulation.cyclins.CYCP-type cyclin (original description: medium_confidence)	13.1.1.7	28330	5	18788	Cell cycle.regulation.cyclins.CYCP-type cyclin	2	1	0.953005
Protein biosynthesis.aminoacyl-tRNA synthetase activities.tyrosine-tRNA ligase (original description: high_confidence)	17.2.21	28330	3	18788	Protein biosynthesis.aminoacyl-tRNA synthetase activities.tyrosine-tRNA ligase	1	1	0.961798
Amino acid metabolism.biosynthesis.aspartate family.aspartate-derived amino acids.methionine.S-methylmethionine cycle.methionine S-methyltransferase (original description: low_confidence)	4.1.2.2.6.3.2	28330	3	18788	Amino acid metabolism.biosynthesis.aspartate family.aspartate-derived amino acids.methionine.S-methylmethionine cycle.methionine S-methyltransferase	1	1	0.961798
Carbohydrate metabolism.nucleotide sugar biosynthesis.UDP-D-glucuronic acid synthesis.UDP-D-glucose 6-dehydrogenase (original description: medium_confidence)	3.8.3.1	28330	4	18788	Carbohydrate metabolism.nucleotide sugar biosynthesis.UDP-D-glucuronic acid synthesis.UDP-D-glucose 6-dehydrogenase	1	1	0.987136
RNA processing.organelle machineries.RNA editing.mitochondrial RNA editing.MEF19 RNA editing factor (original description: high_confidence)	16.10.3.3.13	28330	4	18788	RNA processing.organelle machineries.RNA editing.mitochondrial RNA editing.MEF19 RNA editing factor	1	1	0.987136
Cytoskeleton.cp-actin-dependent plastid movement.PMIR cp-actin stability co-factor (original description: medium_confidence)	20.5.6	28330	4	18788	Cytoskeleton.cp-actin-dependent plastid movement.PMIR cp-actin stability co-factor	1	1	0.987136
Solute transport.carrier-mediated transport.MFS superfamily.MFS-type solute transporter (original description: medium_confidence)	24.2.2.16	28330	4	18788	Solute transport.carrier-mediated transport.MFS superfamily.MFS-type solute transporter	1	1	0.987136
Lipid metabolism.lipid degradation.fatty acid degradation.core beta-oxidation.ACX acyl CoA oxidase (original description: medium_confidence)	5.7.3.2.1	28330	8	18788	Lipid metabolism.lipid degradation.fatty acid degradation.core beta-oxidation.ACX acyl CoA oxidase	3	1	0.979261
Phytohormones.strigolactone.perception and signal transduction.DLK2 signal transducer (original description: high_confidence)	11.9.2.5	28330	3	18788	Phytohormones.strigolactone.perception and signal transduction.DLK2 signal transducer	1	1	0.961798
Cell wall.cellulose.synthesis.cellulose synthase complex (CSC).CSC components.CesA-type catalytic component (original description: medium_confidence)	21.1.1.1.1.1	28330	9	18788	Cell wall.cellulose.synthesis.cellulose synthase complex (CSC).CSC components.CesA-type catalytic component	2	1	0.998957
Cell wall.hemicellulose.xylan.synthesis.galacturonosyltransferase (original description: high_confidence)	21.2.2.1.1	28330	3	18788	Cell wall.hemicellulose.xylan.synthesis.galacturonosyltransferase	1	1	0.961798
Lipid metabolism.sphingolipid metabolism.serine C-palmitoyltransferase complex.catalytic subunit 1 (original description: medium_confidence)	5.4.1.1	28330	3	18788	Lipid metabolism.sphingolipid metabolism.serine C-palmitoyltransferase complex.catalytic subunit 1	1	1	0.961798
Cell wall.cell wall proteins.hydroxyproline-rich glycoproteins.arabinogalactan proteins (AGPs).glycoproteins.fasciclin-type arabinogalactan protein (original description: medium_confidence)	21.4.1.1.2.2	28330	4	18788	Cell wall.cell wall proteins.hydroxyproline-rich glycoproteins.arabinogalactan proteins (AGPs).glycoproteins.fasciclin-type arabinogalactan protein	1	1	0.987136
Protein modification.peptide maturation.mitochondrion.PreP organellar peptidasome (original description: medium_confidence)	18.14.2.5	28330	3	18788	Protein modification.peptide maturation.mitochondrion.PreP organellar peptidasome	1	1	0.961798
Solute transport.carrier-mediated transport.VIT family.metal cation transporter (VIT-type) (original description: medium_confidence)	24.2.12.1	28330	3	18788	Solute transport.carrier-mediated transport.VIT family.metal cation transporter (VIT-type)	1	1	0.961798
Solute transport.carrier-mediated transport.MFS superfamily.NRT1/PTR anion transporter (original description: low_confidence)	24.2.2.9	28330	57	18788	Solute transport.carrier-mediated transport.MFS superfamily.NRT1/PTR anion transporter	31	1	0.97788
Solute transport.carrier-mediated transport.MFS superfamily.DHA-1 family.putative phosphate transporter (SPX-MFS-type) (original description: medium_confidence)	24.2.2.2.3	28330	4	18788	Solute transport.carrier-mediated transport.MFS superfamily.DHA-1 family.putative phosphate transporter (SPX-MFS-type)	1	1	0.987136
Solute transport.channels.AMT family.ammonium transporter (AMT2/3-type) (original description: high_confidence)	24.3.4.2	28330	3	18788	Solute transport.channels.AMT family.ammonium transporter (AMT2/3-type)	1	1	0.961798

### Sheet: Sheet2
def	id	m	mt	n	name	nt	padj	pval
Probable leucine-rich repeat receptor-like protein kinase At5g49770 OS=Arabidopsis thaliana (sp|q9lt96|y5977_arath : 103.0) & Enzyme classification.EC_2 transferases.EC_2.7 transferase transferring phosphorus-containing group(50.2.7 : 45.7) (original description: low_confidence)	50.2.7	28330	553	993	Enzyme classification.EC_2 transferases.EC_2.7 transferase transferring phosphorus-containing group	68	4.07782e-17	2.22832e-19
RNA biosynthesis.transcriptional activation.WRKY transcription factor (original description: low_confidence)	15.7.22	28330	27	993	RNA biosynthesis.transcriptional activation.WRKY transcription factor	12	2.96181e-09	3.44466e-11
External stimuli response.biotic stress.pathogen effector.ETI (effector-triggered immunity) network.PAD4 co-regulator (original description: high_confidence)	26.6.2.2.4	28330	13	993	External stimuli response.biotic stress.pathogen effector.ETI (effector-triggered immunity) network.PAD4 co-regulator	9	2.96181e-09	4.85543e-11
External stimuli response.biotic stress.pathogen effector.ETI (effector-triggered immunity) network.EDS1 regulator (original description: high_confidence)	26.6.2.2.3	28330	14	993	External stimuli response.biotic stress.pathogen effector.ETI (effector-triggered immunity) network.EDS1 regulator	9	6.02554e-09	1.31706e-10
Protein degradation.peptidase families.aspartic-type peptidase activities.pepsin-type protease (original description: low_confidence)	19.5.3.1	28330	72	993	Protein degradation.peptidase families.aspartic-type peptidase activities.pepsin-type protease	16	1.10005e-07	3.00559e-09
Solute transport.carrier-mediated transport.MFS superfamily.PHT1 phosphate transporter (original description: low_confidence)	24.2.2.6	28330	12	993	Solute transport.carrier-mediated transport.MFS superfamily.PHT1 phosphate transporter	7	1.12981e-06	4.32167e-08
Nutrient uptake.phosphorus assimilation.phosphate uptake.PHT1 phosphate transporter (original description: low_confidence)	25.3.2.1	28330	12	993	Nutrient uptake.phosphorus assimilation.phosphate uptake.PHT1 phosphate transporter	7	1.12981e-06	4.32167e-08
Protein modification.phosphorylation.TKL kinase superfamily.LRK10-1-like kinase (original description: medium_confidence)	18.8.1.20	28330	13	993	Protein modification.phosphorylation.TKL kinase superfamily.LRK10-1-like kinase	7	2.07684e-06	9.07907e-08
Protein degradation.peptide tagging.Ubiquitin (UBQ)-anchor addition (ubiquitylation).UBQ-ligase E3 activities.U-Box E3 ligase activities.PUB-type (original description: medium_confidence)	19.4.1.5.2.1	28330	26	993	Protein degradation.peptide tagging.Ubiquitin (UBQ)-anchor addition (ubiquitylation).UBQ-ligase E3 activities.U-Box E3 ligase activities.PUB-type	9	2.85828e-06	1.40571e-07
Protein degradation.peptide tagging.Ubiquitin (UBQ)-anchor addition (ubiquitylation).UBQ-ligase E3 activities.RING-domain E3 ligase activities.RING-H2-type E3 ligase (original description: low_confidence)	19.4.1.5.3.4	28330	95	993	Protein degradation.peptide tagging.Ubiquitin (UBQ)-anchor addition (ubiquitylation).UBQ-ligase E3 activities.RING-domain E3 ligase activities.RING-H2-type E3 ligase	16	3.46849e-06	1.89535e-07
Protein modification.phosphorylation.TKL kinase superfamily.G-Lectin kinase families.SD-2 kinase (original description: medium_confidence)	18.8.1.24.2	28330	14	993	Protein modification.phosphorylation.TKL kinase superfamily.G-Lectin kinase families.SD-2 kinase	6	7.16742e-05	4.30829e-06
Protein modification.phosphorylation.TKL kinase superfamily.LysM kinase (original description: low_confidence)	18.8.1.21	28330	10	993	Protein modification.phosphorylation.TKL kinase superfamily.LysM kinase	5	0.000173784	1.13957e-05
External stimuli response.biotic stress.pathogen effector.NLR effector receptor (original description: low_confidence)	26.6.2.1	28330	143	993	External stimuli response.biotic stress.pathogen effector.NLR effector receptor	16	0.000572872	4.38262e-05
Protein modification.phosphorylation.TKL kinase superfamily.LRR-X kinase families.LRR-Xa kinase (original description: high_confidence)	18.8.1.10.1	28330	3	993	Protein modification.phosphorylation.TKL kinase superfamily.LRR-X kinase families.LRR-Xa kinase	3	0.000572872	4.29379e-05
RNA biosynthesis.transcriptional activation.NAC transcription factor (original description: medium_confidence)	15.7.17	28330	43	993	RNA biosynthesis.transcriptional activation.NAC transcription factor	8	0.00131652	0.000107911
Enzyme classification.EC_1 oxidoreductases.EC_1.13 oxidoreductase acting on single donor with incorporation of molecular oxygen (oxygenase)(50.1.12 : 227.6) & Linoleate 13S-lipoxygenase 3-1, chloroplastic OS=Solanum tuberosum (sp|o24371|lox31_soltu : 183.0) (original description: medium_confidence)	50.1.12	28330	24	993	Enzyme classification.EC_1 oxidoreductases.EC_1.13 oxidoreductase acting on single donor with incorporation of molecular oxygen (oxygenase)	6	0.00163485	0.000142937
Protein modification.dephosphorylation.serine/threonine protein phosphatase superfamily.PPM/PP2C Mn/Mg-dependent phosphatase families.clade F phosphatase (original description: high_confidence)	18.10.1.2.6	28330	5	993	Protein modification.dephosphorylation.serine/threonine protein phosphatase superfamily.PPM/PP2C Mn/Mg-dependent phosphatase families.clade F phosphatase	3	0.00392182	0.000407184
Secondary metabolism.terpenoids.mevalonate pathway.mevalonate diphosphate decarboxylase (original description: medium_confidence)	9.1.1.6	28330	5	993	Secondary metabolism.terpenoids.mevalonate pathway.mevalonate diphosphate decarboxylase	3	0.00392182	0.000407184
Solute transport.carrier-mediated transport.CPA superfamily.CPA-2 family.proton:monovalent cation antiporter (CHX-type) (original description: medium_confidence)	24.2.8.2.1	28330	5	993	Solute transport.carrier-mediated transport.CPA superfamily.CPA-2 family.proton:monovalent cation antiporter (CHX-type)	3	0.00392182	0.000407184
Protein modification.phosphorylation.TKL kinase superfamily.DUF26 kinase (original description: medium_confidence)	18.8.1.17	28330	31	993	Protein modification.phosphorylation.TKL kinase superfamily.DUF26 kinase	6	0.00552688	0.000634232
Protein modification.phosphorylation.TKL kinase superfamily.LRR-XII kinase (original description: medium_confidence)	18.8.1.12	28330	31	993	Protein modification.phosphorylation.TKL kinase superfamily.LRR-XII kinase	6	0.00552688	0.000634232
External stimuli response.biotic stress.symbiont-associated response.symbiosis signalling pathway.NFR5/NFP LysM receptor kinase (original description: high_confidence)	26.6.6.1.2	28330	2	993	External stimuli response.biotic stress.symbiont-associated response.symbiosis signalling pathway.NFR5/NFP LysM receptor kinase	2	0.0102097	0.00122739
Solute transport.primary active transport.P-type ATPase superfamily.P4 family.phospholipid flippase complex.ALA P4-type ATPase component (original description: low_confidence)	24.1.2.4.1.1	28330	18	993	Solute transport.primary active transport.P-type ATPase superfamily.P4 family.phospholipid flippase complex.ALA P4-type ATPase component	4	0.0235044	0.00309821
Lipid metabolism.lipid transport.phospholipid transverse translocation.ALA-ALIS flippase complex.ALA active component (original description: low_confidence)	5.8.5.1.1	28330	18	993	Lipid metabolism.lipid transport.phospholipid transverse translocation.ALA-ALIS flippase complex.ALA active component	4	0.0235044	0.00309821
Protein translocation.endoplasmic reticulum.co-translational insertion system.TPR7 accessory component (original description: medium_confidence)	23.3.1.6	28330	3	993	Protein translocation.endoplasmic reticulum.co-translational insertion system.TPR7 accessory component	2	0.0235044	0.0035963
Protein modification.phosphorylation.TKL kinase superfamily.LRR-XV kinase (original description: high_confidence)	18.8.1.15	28330	3	993	Protein modification.phosphorylation.TKL kinase superfamily.LRR-XV kinase	2	0.0235044	0.0035963
Cytoskeleton.microfilament network.myosin microfilament-based motor protein activities.MadB myosin adaptor protein (original description: medium_confidence)	20.2.4.5	28330	3	993	Cytoskeleton.microfilament network.myosin microfilament-based motor protein activities.MadB myosin adaptor protein	2	0.0235044	0.0035963
Vesicle trafficking.SNARE target membrane recognition and fusion complexes.Qa-type SNARE components.SYP1-group protein (original description: medium_confidence)	22.8.1.1	28330	3	993	Vesicle trafficking.SNARE target membrane recognition and fusion complexes.Qa-type SNARE components.SYP1-group protein	2	0.0235044	0.0035963
Protein modification.phosphorylation.TKL kinase superfamily.LRR-XI kinase (original description: high_confidence)	18.8.1.11	28330	19	993	Protein modification.phosphorylation.TKL kinase superfamily.LRR-XI kinase	4	0.0240844	0.00381665
Protein modification.S-glutathionylation and deglutathionylation.glutathione S-transferase activities.class tau (original description: medium_confidence)	18.12.1.4	28330	22	993	Protein modification.S-glutathionylation and deglutathionylation.glutathione S-transferase activities.class tau	4	0.0378129	0.0066273
Carbohydrate metabolism.nucleotide sugar biosynthesis.UDP-D-glucuronic acid synthesis.UDP-D-glucose 6-dehydrogenase (original description: medium_confidence)	3.8.3.1	28330	4	993	Carbohydrate metabolism.nucleotide sugar biosynthesis.UDP-D-glucuronic acid synthesis.UDP-D-glucose 6-dehydrogenase	2	0.0378129	0.00702535
Solute transport.carrier-mediated transport.APC superfamily.APC family.amino acid transporter/GABA transporter (GABP-type) (original description: medium_confidence)	24.2.3.5.3	28330	4	993	Solute transport.carrier-mediated transport.APC superfamily.APC family.amino acid transporter/GABA transporter (GABP-type)	2	0.0378129	0.00702535
Protein modification.phosphorylation.TKL kinase superfamily.L-lectin kinase (original description: medium_confidence)	18.8.1.19	28330	48	993	Protein modification.phosphorylation.TKL kinase superfamily.L-lectin kinase	6	0.0378129	0.00638686
Protein modification.phosphorylation.TKL kinase superfamily.RKF3 kinase (original description: high_confidence)	18.8.1.23	28330	4	993	Protein modification.phosphorylation.TKL kinase superfamily.RKF3 kinase	2	0.0378129	0.00702535
RNA biosynthesis.transcriptional activation.TIFY transcription factor (original description: medium_confidence)	15.7.48	28330	12	993	RNA biosynthesis.transcriptional activation.TIFY transcription factor	3	0.0389566	0.00745072
Protein modification.phosphorylation.TKL kinase superfamily.RLCK-Os kinase (original description: medium_confidence)	18.8.1.45	28330	5	993	Protein modification.phosphorylation.TKL kinase superfamily.RLCK-Os kinase	2	0.0550804	0.0114375
Vesicle trafficking.endomembrane trafficking.vacuolar sorting.VSR vacuolar sorting receptor (original description: medium_confidence)	22.6.2.1	28330	5	993	Vesicle trafficking.endomembrane trafficking.vacuolar sorting.VSR vacuolar sorting receptor	2	0.0550804	0.0114375
Cell wall.cellulose.synthesis.cellulose microfibrils and hemicellulose interaction.COB-type protein (original description: medium_confidence)	21.1.1.2.2	28330	5	993	Cell wall.cellulose.synthesis.cellulose microfibrils and hemicellulose interaction.COB-type protein	2	0.0550804	0.0114375
Solute transport.carrier-mediated transport.APC superfamily.AAAP family.amino acid transporter (LHT-type) (original description: medium_confidence)	24.2.3.4.2	28330	6	993	Solute transport.carrier-mediated transport.APC superfamily.AAAP family.amino acid transporter (LHT-type)	2	0.0748052	0.0167596
Solute transport.carrier-mediated transport.DMT superfamily.NST-TPT group.UTR1/5 nucleotide sugar transporter (original description: low_confidence)	24.2.1.1.5	28330	6	993	Solute transport.carrier-mediated transport.DMT superfamily.NST-TPT group.UTR1/5 nucleotide sugar transporter	2	0.0748052	0.0167596
Cystathionine beta-lyase, chloroplastic OS=Arabidopsis thaliana (sp|p53780|metc_arath : 138.0) & Enzyme classification.EC_4 lyases.EC_4.4 carbon-sulfur lyase(50.4.4 : 77.4) (original description: low_confidence)	50.4.4	28330	6	993	Enzyme classification.EC_4 lyases.EC_4.4 carbon-sulfur lyase	2	0.0748052	0.0167596
Secondary metabolism.terpenoids.mevalonate pathway.3-hydroxy-3-methylglutaryl-CoA synthase (original description: high_confidence)	9.1.1.2	28330	1	993	Secondary metabolism.terpenoids.mevalonate pathway.3-hydroxy-3-methylglutaryl-CoA synthase	1	0.0903432	0.0350512
Protein modification.protein folding and quality control.N-glycan-dependent machinery.MNS alpha-1,2 mannosidase (original description: high_confidence)	18.13.1.3	28330	1	993	Protein modification.protein folding and quality control.N-glycan-dependent machinery.MNS alpha-1,2 mannosidase	1	0.0903432	0.0350512
Cell cycle.cytokinesis.cell-plate formation.SNARE cell-plate vesicle fusion complex.KNOLLE Qa-SNARE component (original description: high_confidence)	13.4.2.2.1	28330	1	993	Cell cycle.cytokinesis.cell-plate formation.SNARE cell-plate vesicle fusion complex.KNOLLE Qa-SNARE component	1	0.0903432	0.0350512
RNA biosynthesis.RNA polymerase III-dependent transcription.TFIIIb transcription factor complex.BDP1 component (original description: high_confidence)	15.4.3.2	28330	1	993	RNA biosynthesis.RNA polymerase III-dependent transcription.TFIIIb transcription factor complex.BDP1 component	1	0.0903432	0.0350512
Coenzyme metabolism.FMN/FAD biosynthesis.bifunctional GTP cyclohydrolase II (RibA) and DHBP synthase (RibB) (original description: high_confidence)	7.10.2	28330	1	993	Coenzyme metabolism.FMN/FAD biosynthesis.bifunctional GTP cyclohydrolase II (RibA) and DHBP synthase (RibB)	1	0.0903432	0.0350512
Protein degradation.ER-associated protein degradation (ERAD) machinery.PNG1 peptide:N-glycanase (original description: medium_confidence)	19.1.10	28330	1	993	Protein degradation.ER-associated protein degradation (ERAD) machinery.PNG1 peptide:N-glycanase	1	0.0903432	0.0350512
Protein modification.O-linked glycosylation.hydroxyproline O-linked glycosylation.RRA-type arabinosyltransferase (original description: high_confidence)	18.2.1.4	28330	1	993	Protein modification.O-linked glycosylation.hydroxyproline O-linked glycosylation.RRA-type arabinosyltransferase	1	0.0903432	0.0350512
Protein modification.phosphorylation.TKL kinase superfamily.MLK kinase families.MLK-PP2C kinase (original description: high_confidence)	18.8.1.31.3	28330	1	993	Protein modification.phosphorylation.TKL kinase superfamily.MLK kinase families.MLK-PP2C kinase	1	0.0903432	0.0350512
Photosynthesis.CAM/C4 photosynthesis.phosphoenolpyruvate (PEP) carboxylase activity.regulation.PEP carboxylase kinase (original description: high_confidence)	1.4.1.2.1	28330	1	993	Photosynthesis.CAM/C4 photosynthesis.phosphoenolpyruvate (PEP) carboxylase activity.regulation.PEP carboxylase kinase	1	0.0903432	0.0350512
External stimuli response.temperature.Hsp (heat-shock-responsive protein) families.Hsp90 family.Hsp90 protein (original description: medium_confidence)	26.3.2.2.1	28330	8	993	External stimuli response.temperature.Hsp (heat-shock-responsive protein) families.Hsp90 family.Hsp90 protein	2	0.0903432	0.0298616
Protein modification.phosphorylation.TKL kinase superfamily.RLCK-II kinase (original description: high_confidence)	18.8.1.33	28330	1	993	Protein modification.phosphorylation.TKL kinase superfamily.RLCK-II kinase	1	0.0903432	0.0350512
Protein modification.phosphorylation.TKL kinase superfamily.G-Lectin kinase families.SD-1 kinase (original description: medium_confidence)	18.8.1.24.1	28330	20	993	Protein modification.phosphorylation.TKL kinase superfamily.G-Lectin kinase families.SD-1 kinase	3	0.0903432	0.0313716
Chromatin organisation.DNA methylation.canonical RNA-directed DNA methylation pathway.SUVH2/9 methyl-DNA-binding factor (original description: high_confidence)	12.5.1.5	28330	1	993	Chromatin organisation.DNA methylation.canonical RNA-directed DNA methylation pathway.SUVH2/9 methyl-DNA-binding factor	1	0.0903432	0.0350512
Cellular respiration.glycolysis.cytosolic glycolysis.phosphofructokinase activities.ATP-dependent phosphofructokinase (original description: high_confidence)	2.1.1.1.1	28330	1	993	Cellular respiration.glycolysis.cytosolic glycolysis.phosphofructokinase activities.ATP-dependent phosphofructokinase	1	0.0903432	0.0350512
Protein modification.protein folding and quality control.N-glycan-independent machinery.ERdj3 HSP40 cochaperone (original description: high_confidence)	18.13.2.2	28330	1	993	Protein modification.protein folding and quality control.N-glycan-independent machinery.ERdj3 HSP40 cochaperone	1	0.0903432	0.0350512
Cell wall.pectin.homogalacturonan.synthesis.QUA-type methyltransferase (original description: high_confidence)	21.3.1.1.2	28330	1	993	Cell wall.pectin.homogalacturonan.synthesis.QUA-type methyltransferase	1	0.0903432	0.0350512
Protein modification.N-linked glycosylation.complex N-glycan maturation.GnT-II-type N-acetylglucosaminyltransferase (original description: medium_confidence)	18.1.6.6	28330	1	993	Protein modification.N-linked glycosylation.complex N-glycan maturation.GnT-II-type N-acetylglucosaminyltransferase	1	0.0903432	0.0350512
Cytoskeleton.actin and tubulin folding.Prefoldin co-chaperone complex.PFD6 component (original description: high_confidence)	20.3.2.6	28330	1	993	Cytoskeleton.actin and tubulin folding.Prefoldin co-chaperone complex.PFD6 component	1	0.0903432	0.0350512
Cell wall.lignin.monolignol synthesis.hydroxycinnamoyl-CoA:quinate/shikimate O-hydroxycinnamoyltransferase (HCT) (original description: high_confidence)	21.6.1.1	28330	1	993	Cell wall.lignin.monolignol synthesis.hydroxycinnamoyl-CoA:quinate/shikimate O-hydroxycinnamoyltransferase (HCT)	1	0.0903432	0.0350512
Solute transport.carrier-mediated transport.MC-type solute transporter (original description: low_confidence)	24.2.13	28330	68	993	Solute transport.carrier-mediated transport.MC-type solute transporter	6	0.0903432	0.0317743
RNA processing.RNA modification.rRNA/tRNA methylation.TRM1 tRNA guanosine-methyltransferase (original description: medium_confidence)	16.7.7.14	28330	1	993	RNA processing.RNA modification.rRNA/tRNA methylation.TRM1 tRNA guanosine-methyltransferase	1	0.0903432	0.0350512
Cytoskeleton.actin and tubulin folding.Prefoldin co-chaperone complex.PFD5 component (original description: high_confidence)	20.3.2.5	28330	1	993	Cytoskeleton.actin and tubulin folding.Prefoldin co-chaperone complex.PFD5 component	1	0.0903432	0.0350512
Protein modification.phosphorylation.CAMK kinase superfamily.PPCK kinase (original description: high_confidence)	18.8.5.7	28330	1	993	Protein modification.phosphorylation.CAMK kinase superfamily.PPCK kinase	1	0.0903432	0.0350512
External stimuli response.biotic stress.pathogen-associated molecular pattern (PAMP).PTI (pattern-triggered immunity) network.bacterial elicitor response.BIK1 kinase (original description: high_confidence)	26.6.1.1.1.3	28330	1	993	External stimuli response.biotic stress.pathogen-associated molecular pattern (PAMP).PTI (pattern-triggered immunity) network.bacterial elicitor response.BIK1 kinase	1	0.0903432	0.0350512
Lipid metabolism.sphingolipid metabolism.glycosylinositol phosphorylceramide (GIPC) biosynthesis.inositol phosphorylceramide synthase (IPCS) (original description: high_confidence)	5.4.16.1	28330	1	993	Lipid metabolism.sphingolipid metabolism.glycosylinositol phosphorylceramide (GIPC) biosynthesis.inositol phosphorylceramide synthase (IPCS)	1	0.0903432	0.0350512
Protein modification.protein folding and quality control.N-glycan-independent machinery.BiP HSP70 chaperone (original description: high_confidence)	18.13.2.1	28330	1	993	Protein modification.protein folding and quality control.N-glycan-independent machinery.BiP HSP70 chaperone	1	0.0903432	0.0350512
Protein degradation.peptidase families.metallopeptidase activities.Matrixin-type metalloprotease (original description: medium_confidence)	19.5.5.3	28330	1	993	Protein degradation.peptidase families.metallopeptidase activities.Matrixin-type metalloprotease	1	0.0903432	0.0350512
Cell wall.cell wall proteins.hydroxyproline-rich glycoproteins.extensins (EXTs).glycosylation.EXT beta-1,2-arabinosyltransferase (original description: high_confidence)	21.4.1.3.1.2	28330	1	993	Cell wall.cell wall proteins.hydroxyproline-rich glycoproteins.extensins (EXTs).glycosylation.EXT beta-1,2-arabinosyltransferase	1	0.0903432	0.0350512
Phytohormones.ethylene.synthesis.1-aminocyclopropane-1-carboxylate (ACC) oxidase (original description: high_confidence)	11.5.1.2	28330	1	993	Phytohormones.ethylene.synthesis.1-aminocyclopropane-1-carboxylate (ACC) oxidase	1	0.0903432	0.0350512
Protein modification.dephosphorylation.serine/threonine protein phosphatase superfamily.PPM/PP2C Mn/Mg-dependent phosphatase families.clade D phosphatase (original description: medium_confidence)	18.10.1.2.4	28330	7	993	Protein modification.dephosphorylation.serine/threonine protein phosphatase superfamily.PPM/PP2C Mn/Mg-dependent phosphatase families.clade D phosphatase	2	0.0903432	0.0229228
RNA biosynthesis.transcriptional activation.HSF (heat shock) transcription factor (original description: medium_confidence)	15.7.13	28330	9	993	RNA biosynthesis.transcriptional activation.HSF (heat shock) transcription factor	2	0.0953484	0.0375141
Protein modification.phosphorylation.TKL kinase superfamily.RLCK-VII kinase families.RLCK-VIIa kinase (original description: high_confidence)	18.8.1.37.1	28330	10	993	Protein modification.phosphorylation.TKL kinase superfamily.RLCK-VII kinase families.RLCK-VIIa kinase	2	0.114869	0.045822
Vesicle trafficking.regulation of membrane tethering and fusion.RAB-GTPase activities.D-class RAB GTPase (original description: high_confidence)	22.9.1.4	28330	2	993	Vesicle trafficking.regulation of membrane tethering and fusion.RAB-GTPase activities.D-class RAB GTPase	1	0.115634	0.068875
Photosynthesis.photophosphorylation.photosystem I.assembly and maintenance.Y3IP1 protein (original description: medium_confidence)	1.1.4.3.7	28330	2	993	Photosynthesis.photophosphorylation.photosystem I.assembly and maintenance.Y3IP1 protein	1	0.115634	0.068875
Cellular respiration.oxidative phosphorylation.alternative NAD(P)H dehydrogenase activities.alternative oxidase (original description: medium_confidence)	2.4.2.2	28330	2	993	Cellular respiration.oxidative phosphorylation.alternative NAD(P)H dehydrogenase activities.alternative oxidase	1	0.115634	0.068875
Vesicle trafficking.SNARE target membrane recognition and fusion complexes.R-type SNARE longin components.SEC22-type protein (original description: high_confidence)	22.8.5.3	28330	2	993	Vesicle trafficking.SNARE target membrane recognition and fusion complexes.R-type SNARE longin components.SEC22-type protein	1	0.115634	0.068875
Lipid metabolism.fatty acid synthesis.acetyl-CoA generation.plastidial pyruvate dehydrogenase complex.E1 pyruvate dehydrogenase component.alpha subunit (original description: high_confidence)	5.1.3.2.1.1	28330	2	993	Lipid metabolism.fatty acid synthesis.acetyl-CoA generation.plastidial pyruvate dehydrogenase complex.E1 pyruvate dehydrogenase component.alpha subunit	1	0.115634	0.068875
Multi-process regulation.circadian clock.morning element regulation.LWD activation factor (original description: high_confidence)	27.1.4.1	28330	2	993	Multi-process regulation.circadian clock.morning element regulation.LWD activation factor	1	0.115634	0.068875
Protein modification.dephosphorylation.serine/threonine protein phosphatase superfamily.PPM/PP2C Mn/Mg-dependent phosphatase families.clade H phosphatase (original description: high_confidence)	18.10.1.2.8	28330	2	993	Protein modification.dephosphorylation.serine/threonine protein phosphatase superfamily.PPM/PP2C Mn/Mg-dependent phosphatase families.clade H phosphatase	1	0.115634	0.068875
Polyamine metabolism.putrescine.synthesis.plastidial/nuclear pathway.arginine decarboxylase (original description: low_confidence)	8.1.1.1.1	28330	2	993	Polyamine metabolism.putrescine.synthesis.plastidial/nuclear pathway.arginine decarboxylase	1	0.115634	0.068875
Protein modification.phosphorylation.TKL kinase superfamily.Crinkly-like kinase (original description: high_confidence)	18.8.1.26	28330	2	993	Protein modification.phosphorylation.TKL kinase superfamily.Crinkly-like kinase	1	0.115634	0.068875
Vesicle trafficking.SNARE target membrane recognition and fusion complexes.non-SNARE-type phytolongin (original description: medium_confidence)	22.8.6	28330	2	993	Vesicle trafficking.SNARE target membrane recognition and fusion complexes.non-SNARE-type phytolongin	1	0.115634	0.068875
External stimuli response.temperature.Hsp (heat-shock-responsive protein) families.Hsp70 family.DnaK protein (original description: high_confidence)	26.3.2.3.1	28330	11	993	External stimuli response.temperature.Hsp (heat-shock-responsive protein) families.Hsp70 family.DnaK protein	2	0.115634	0.0547299
Solute transport.channels.GLR ligand-gated cation channel (original description: low_confidence)	24.3.9	28330	25	993	Solute transport.channels.GLR ligand-gated cation channel	3	0.115634	0.0556867
Protein biosynthesis.cytosolic ribosome.small subunit (SSU).SSU proteome.RPS5 component (original description: medium_confidence)	17.1.2.1.6	28330	2	993	Protein biosynthesis.cytosolic ribosome.small subunit (SSU).SSU proteome.RPS5 component	1	0.115634	0.068875
Protein modification.protein folding and quality control.N-glycan-dependent machinery.CNX-CRT cycle.CRT lectin chaperone (original description: high_confidence)	18.13.1.1.2	28330	2	993	Protein modification.protein folding and quality control.N-glycan-dependent machinery.CNX-CRT cycle.CRT lectin chaperone	1	0.115634	0.068875
External stimuli response.biotic stress.pathogen-associated molecular pattern (PAMP).PTI (pattern-triggered immunity) network.bacterial elicitor response.non-canonical heterotrimeric G-protein complex.XLG atypical G-alpha component (original description: high_confidence)	26.6.1.1.1.2.1	28330	2	993	External stimuli response.biotic stress.pathogen-associated molecular pattern (PAMP).PTI (pattern-triggered immunity) network.bacterial elicitor response.non-canonical heterotrimeric G-protein complex.XLG atypical G-alpha component	1	0.115634	0.068875
Lipid metabolism.sphingolipid metabolism.sphingoid long-chain base phosphate phosphatase (original description: high_confidence)	5.4.8	28330	2	993	Lipid metabolism.sphingolipid metabolism.sphingoid long-chain base phosphate phosphatase	1	0.115634	0.068875
Cell wall.cell wall proteins.hydroxyproline-rich glycoproteins.arabinogalactan proteins (AGPs).glycosylation.AGP hydroxyproline O-galactosyltransferase (original description: high_confidence)	21.4.1.1.1.1	28330	2	993	Cell wall.cell wall proteins.hydroxyproline-rich glycoproteins.arabinogalactan proteins (AGPs).glycosylation.AGP hydroxyproline O-galactosyltransferase	1	0.115634	0.068875
Cellular respiration.oxidative phosphorylation.alternative NAD(P)H dehydrogenase activities.type-II NAD(P)H dehydrogenase activities.NDA-type NAD(P)H dehydrogenase (original description: medium_confidence)	2.4.2.1.1	28330	2	993	Cellular respiration.oxidative phosphorylation.alternative NAD(P)H dehydrogenase activities.type-II NAD(P)H dehydrogenase activities.NDA-type NAD(P)H dehydrogenase	1	0.115634	0.068875
Vesicle trafficking.target membrane tethering.Exocyst complex.EXO70 component (original description: medium_confidence)	22.7.3.1	28330	12	993	Vesicle trafficking.target membrane tethering.Exocyst complex.EXO70 component	2	0.115634	0.0641858
Protein degradation.26S proteasome.regulatory particle.ATPase subunits.RPT1 regulatory component (original description: high_confidence)	19.2.2.1.1	28330	2	993	Protein degradation.26S proteasome.regulatory particle.ATPase subunits.RPT1 regulatory component	1	0.115634	0.068875
Protein modification.dephosphorylation.serine/threonine protein phosphatase superfamily.PPM/PP2C Mn/Mg-dependent phosphatase families.clade G phosphatase (original description: high_confidence)	18.10.1.2.7	28330	2	993	Protein modification.dephosphorylation.serine/threonine protein phosphatase superfamily.PPM/PP2C Mn/Mg-dependent phosphatase families.clade G phosphatase	1	0.115634	0.068875
RNA biosynthesis.transcriptional activation.bZIP superfamily.bZIP9/10/25 transcription factor (original description: high_confidence)	15.7.4.2	28330	2	993	RNA biosynthesis.transcriptional activation.bZIP superfamily.bZIP9/10/25 transcription factor	1	0.115634	0.068875
Protein biosynthesis.organelle translation machineries.plastidial ribosome.small subunit proteome.psRPS21 | mtRPS21 component (original description: high_confidence)	17.6.2.2.21	28330	2	993	Protein biosynthesis.organelle translation machineries.plastidial ribosome.small subunit proteome.psRPS21 | mtRPS21 component	1	0.115634	0.068875
Protein modification.phosphorylation.TKL kinase superfamily.LRR-III kinase (original description: high_confidence)	18.8.1.3	28330	11	993	Protein modification.phosphorylation.TKL kinase superfamily.LRR-III kinase	2	0.115634	0.0547299
Protein translocation.endoplasmic reticulum.co-translational insertion system.Sec61 subcomplex.alpha subunit (original description: medium_confidence)	23.3.1.3.1	28330	2	993	Protein translocation.endoplasmic reticulum.co-translational insertion system.Sec61 subcomplex.alpha subunit	1	0.115634	0.068875
Protein modification.peptide maturation.endomembrane system.gamma secretase complex.PS catalytic component (original description: medium_confidence)	18.14.1.5.1	28330	2	993	Protein modification.peptide maturation.endomembrane system.gamma secretase complex.PS catalytic component	1	0.115634	0.068875
Protein modification.O-linked glycosylation.hydroxyproline O-linked glycosylation.GALT-type hydroxyproline-O-galactosyltransferase (original description: high_confidence)	18.2.1.5	28330	2	993	Protein modification.O-linked glycosylation.hydroxyproline O-linked glycosylation.GALT-type hydroxyproline-O-galactosyltransferase	1	0.115634	0.068875
Lipid metabolism.lipid degradation.phospholipase activities.phospholipase A1 activities.PC-PLA1-type phospholipase A1 (original description: low_confidence)	5.7.2.1.1	28330	12	993	Lipid metabolism.lipid degradation.phospholipase activities.phospholipase A1 activities.PC-PLA1-type phospholipase A1	2	0.115634	0.0641858
Lipid metabolism.sphingolipid metabolism.sphingobase hydroxylase (original description: high_confidence)	5.4.3	28330	2	993	Lipid metabolism.sphingolipid metabolism.sphingobase hydroxylase	1	0.115634	0.068875
Phytohormones.brassinosteroid.perception and signal transduction.receptor complex.SERK-type co-receptor kinase (BAK) (original description: high_confidence)	11.3.2.1.2	28330	2	993	Phytohormones.brassinosteroid.perception and signal transduction.receptor complex.SERK-type co-receptor kinase (BAK)	1	0.115634	0.068875
Protein biosynthesis.organelle translation machineries.mitochondrial ribosome.small subunit proteome.mtRPS21 | psRPS21 component (original description: high_confidence)	17.6.1.2.18	28330	2	993	Protein biosynthesis.organelle translation machineries.mitochondrial ribosome.small subunit proteome.mtRPS21 | psRPS21 component	1	0.115634	0.068875
Cell wall.cellulose.synthesis.cellulose synthase complex (CSC).CSC-interacting proteins.KOR-type endo-1,4-beta-glucanase (original description: high_confidence)	21.1.1.1.2.3	28330	2	993	Cell wall.cellulose.synthesis.cellulose synthase complex (CSC).CSC-interacting proteins.KOR-type endo-1,4-beta-glucanase	1	0.115634	0.068875
Protein modification.phosphorylation.CAMK kinase superfamily.CDPK kinase (original description: medium_confidence)	18.8.5.4	28330	11	993	Protein modification.phosphorylation.CAMK kinase superfamily.CDPK kinase	2	0.115634	0.0547299
Protein modification.lipidation.Glycophosphatidylinositol (GPI)-anchor addition.GPI pre-assembly.PIG-N phosphoethanolamine transferase-I (original description: medium_confidence)	18.7.4.1.6	28330	2	993	Protein modification.lipidation.Glycophosphatidylinositol (GPI)-anchor addition.GPI pre-assembly.PIG-N phosphoethanolamine transferase-I	1	0.115634	0.068875
Vesicle trafficking.Coat protein II (COPII) coatomer machinery.coat protein recruiting.Sar1-type GTPase (original description: high_confidence)	22.4.2.1	28330	2	993	Vesicle trafficking.Coat protein II (COPII) coatomer machinery.coat protein recruiting.Sar1-type GTPase	1	0.115634	0.068875
Protein modification.dephosphorylation.tyrosine protein phosphatase (PTP) superfamily.dual-specificity phosphatase families.PTEN lipid phosphatase (original description: high_confidence)	18.10.2.2.1	28330	2	993	Protein modification.dephosphorylation.tyrosine protein phosphatase (PTP) superfamily.dual-specificity phosphatase families.PTEN lipid phosphatase	1	0.115634	0.068875
Coenzyme metabolism.pyridoxalphosphate synthesis.pyridoxal 5-phosphate synthase complex.synthase component (original description: medium_confidence)	7.7.1.1	28330	3	993	Coenzyme metabolism.pyridoxalphosphate synthesis.pyridoxal 5-phosphate synthase complex.synthase component	1	0.149815	0.101514
Protein modification.lipidation.Cys-linked S-acylation.protein S-acyltransferase (original description: medium_confidence)	18.7.3.1	28330	3	993	Protein modification.lipidation.Cys-linked S-acylation.protein S-acyltransferase	1	0.149815	0.101514
Solute transport.carrier-mediated transport.MFS superfamily.DHA-1 family.putative metal cation transporter (TCR-type) (original description: medium_confidence)	24.2.2.2.2	28330	3	993	Solute transport.carrier-mediated transport.MFS superfamily.DHA-1 family.putative metal cation transporter (TCR-type)	1	0.149815	0.101514
Protein degradation.26S proteasome.regulatory particle.non-ATPase subunits.RPN10 regulatory component (original description: medium_confidence)	19.2.2.2.9	28330	3	993	Protein degradation.26S proteasome.regulatory particle.non-ATPase subunits.RPN10 regulatory component	1	0.149815	0.101514
Protein degradation.peptide tagging.Membrane-anchored-Ubiquitin (MUB)-anchor addition.MUB ubiquitin-fold protein (original description: medium_confidence)	19.4.5.1	28330	3	993	Protein degradation.peptide tagging.Membrane-anchored-Ubiquitin (MUB)-anchor addition.MUB ubiquitin-fold protein	1	0.149815	0.101514
Phytohormones.brassinosteroid.perception and signal transduction.GSK3-type protein kinase (BIN2) (original description: high_confidence)	11.3.2.3	28330	3	993	Phytohormones.brassinosteroid.perception and signal transduction.GSK3-type protein kinase (BIN2)	1	0.149815	0.101514
Solute transport.carrier-mediated transport.CDF superfamily.CaCA family.cation:calcium cation exchanger (CCX-type) (original description: high_confidence)	24.2.9.1.2	28330	3	993	Solute transport.carrier-mediated transport.CDF superfamily.CaCA family.cation:calcium cation exchanger (CCX-type)	1	0.149815	0.101514
Solute transport.carrier-mediated transport.MFS superfamily.G3P organic phosphate/glycerol-3-phosphate permease (original description: medium_confidence)	24.2.2.8	28330	3	993	Solute transport.carrier-mediated transport.MFS superfamily.G3P organic phosphate/glycerol-3-phosphate permease	1	0.149815	0.101514
Protein modification.phosphorylation.TKL kinase superfamily.WAK/WAKL kinase (original description: low_confidence)	18.8.1.25	28330	3	993	Protein modification.phosphorylation.TKL kinase superfamily.WAK/WAKL kinase	1	0.149815	0.101514
Cell wall.hemicellulose.xylan.synthesis.galacturonosyltransferase (original description: high_confidence)	21.2.2.1.1	28330	3	993	Cell wall.hemicellulose.xylan.synthesis.galacturonosyltransferase	1	0.149815	0.101514
Solute transport.primary active transport.P-type ATPase superfamily.P4 family.phospholipid flippase complex.ALIS regulatory component (original description: medium_confidence)	24.1.2.4.1.2	28330	3	993	Solute transport.primary active transport.P-type ATPase superfamily.P4 family.phospholipid flippase complex.ALIS regulatory component	1	0.149815	0.101514
Phytohormones.signalling peptides.NCRP (non-cysteine-rich-peptide) category.PIP/PIPL family.RLK7 peptide receptor (original description: high_confidence)	11.10.1.1.2	28330	3	993	Phytohormones.signalling peptides.NCRP (non-cysteine-rich-peptide) category.PIP/PIPL family.RLK7 peptide receptor	1	0.149815	0.101514
Lipid metabolism.lipid transport.phospholipid transverse translocation.ALA-ALIS flippase complex.ALIS regulatory component (original description: medium_confidence)	5.8.5.1.2	28330	3	993	Lipid metabolism.lipid transport.phospholipid transverse translocation.ALA-ALIS flippase complex.ALIS regulatory component	1	0.149815	0.101514
Chromatin organisation.DNA methylation.canonical RNA-directed DNA methylation pathway.AGO siRNA-integrating factor (original description: high_confidence)	12.5.1.1	28330	3	993	Chromatin organisation.DNA methylation.canonical RNA-directed DNA methylation pathway.AGO siRNA-integrating factor	1	0.149815	0.101514
Cell wall.hemicellulose.heteromannan.synthesis.mannan synthase activities.CSLD-type mannan synthase (original description: medium_confidence)	21.2.3.1.1.2	28330	3	993	Cell wall.hemicellulose.heteromannan.synthesis.mannan synthase activities.CSLD-type mannan synthase	1	0.149815	0.101514
Alpha-bisabolene synthase OS=Abies grandis (sp|o81086|tpsd1_abigr : 277.0) & Enzyme classification.EC_4 lyases.EC_4.2 carbon-oxygen lyase(50.4.2 : 29.5) (original description: low_confidence)	50.4.2	28330	33	993	Enzyme classification.EC_4 lyases.EC_4.2 carbon-oxygen lyase	3	0.158009	0.10793
RNA biosynthesis.transcriptional activation.TUB transcription factor (original description: low_confidence)	15.7.21	28330	17	993	RNA biosynthesis.transcriptional activation.TUB transcription factor	2	0.171458	0.118053
External stimuli response.temperature.Hsp (heat-shock-responsive protein) families.Hsp70 family.Hsp40 Hsp70-co-chaperone (original description: low_confidence)	26.3.2.3.3	28330	4	993	External stimuli response.temperature.Hsp (heat-shock-responsive protein) families.Hsp70 family.Hsp40 Hsp70-co-chaperone	1	0.177671	0.133011
Chromatin organisation.histone modifications.histone lysine methylation/demethylation.PRC2 histone methylation complex.associated protein factors.ALP1 chromatin-silencing modulator (original description: high_confidence)	12.3.3.1.2.4	28330	4	993	Chromatin organisation.histone modifications.histone lysine methylation/demethylation.PRC2 histone methylation complex.associated protein factors.ALP1 chromatin-silencing modulator	1	0.177671	0.133011
RNA processing.messenger ribonucleoprotein particle (mRNP).mRNP export.TREX/THO mRNP trafficking complex.ALY/Tho4 mRNA-binding adaptor component (original description: medium_confidence)	16.9.1.1.2	28330	4	993	RNA processing.messenger ribonucleoprotein particle (mRNP).mRNP export.TREX/THO mRNP trafficking complex.ALY/Tho4 mRNA-binding adaptor component	1	0.177671	0.133011
Protein modification.dephosphorylation.serine/threonine protein phosphatase superfamily.PPM/PP2C Mn/Mg-dependent phosphatase families.clade E phosphatase (original description: medium_confidence)	18.10.1.2.5	28330	4	993	Protein modification.dephosphorylation.serine/threonine protein phosphatase superfamily.PPM/PP2C Mn/Mg-dependent phosphatase families.clade E phosphatase	1	0.177671	0.133011
Carbohydrate metabolism.nucleotide sugar biosynthesis.UDP-L-rhamnose synthesis.UDP-L-rhamnose synthase (original description: medium_confidence)	3.8.6.1	28330	4	993	Carbohydrate metabolism.nucleotide sugar biosynthesis.UDP-L-rhamnose synthesis.UDP-L-rhamnose synthase	1	0.177671	0.133011
Protein degradation.peptidase families.serine-type peptidase activities.subtilisin-type protease families.SBT1 protease (original description: medium_confidence)	19.5.2.1.1	28330	4	993	Protein degradation.peptidase families.serine-type peptidase activities.subtilisin-type protease families.SBT1 protease	1	0.177671	0.133011
Secondary metabolism.phenolics.p-coumaroyl-CoA synthesis.phenylalanine ammonia lyase (PAL) (original description: medium_confidence)	9.2.1.1	28330	4	993	Secondary metabolism.phenolics.p-coumaroyl-CoA synthesis.phenylalanine ammonia lyase (PAL)	1	0.177671	0.133011
Phytohormones.signalling peptides.NCRP (non-cysteine-rich-peptide) category.CEP family.CEPR peptide receptor (original description: high_confidence)	11.10.1.3.2	28330	4	993	Phytohormones.signalling peptides.NCRP (non-cysteine-rich-peptide) category.CEP family.CEPR peptide receptor	1	0.177671	0.133011
Cell cycle.cytokinesis.cell-plate formation.KEULE cell-plate-SNARE assembly protein (original description: medium_confidence)	13.4.2.3	28330	4	993	Cell cycle.cytokinesis.cell-plate formation.KEULE cell-plate-SNARE assembly protein	1	0.177671	0.133011
Nutrient uptake.nitrogen assimilation.systemic nitrogen signalling.CEPR CEP-receptor kinase (original description: high_confidence)	25.1.1.2	28330	4	993	Nutrient uptake.nitrogen assimilation.systemic nitrogen signalling.CEPR CEP-receptor kinase	1	0.177671	0.133011
Solute transport.carrier-mediated transport.DMT superfamily.NST-TPT group.URGT/UXT nucleotide sugar transporter (original description: medium_confidence)	24.2.1.1.3	28330	4	993	Solute transport.carrier-mediated transport.DMT superfamily.NST-TPT group.URGT/UXT nucleotide sugar transporter	1	0.177671	0.133011
RNA biosynthesis.transcriptional activation.C2H2 zinc finger transcription factor (original description: low_confidence)	15.7.15	28330	58	993	RNA biosynthesis.transcriptional activation.C2H2 zinc finger transcription factor	4	0.192911	0.145474
Vesicle trafficking.endomembrane trafficking.protein recycling.ubiquitylated cargo adaptors.TOM associated protein (original description: medium_confidence)	22.6.5.1.1	28330	5	993	Vesicle trafficking.endomembrane trafficking.protein recycling.ubiquitylated cargo adaptors.TOM associated protein	1	0.205876	0.163404
Protein modification.phosphorylation.TKL kinase superfamily.RLCK-IX kinase families.RLCK-IXb kinase (original description: medium_confidence)	18.8.1.39.2	28330	5	993	Protein modification.phosphorylation.TKL kinase superfamily.RLCK-IX kinase families.RLCK-IXb kinase	1	0.205876	0.163404
Lipid metabolism.glycerolipid synthesis.phosphatidylcholine.CDP-choline pathway.CTP:phosphorylcholine cytidylyltransferase (original description: medium_confidence)	5.2.3.1.2	28330	5	993	Lipid metabolism.glycerolipid synthesis.phosphatidylcholine.CDP-choline pathway.CTP:phosphorylcholine cytidylyltransferase	1	0.205876	0.163404
Solute transport.carrier-mediated transport.DMT superfamily.NST-TPT group.GONST1/2/3/4 nucleotide sugar transporter (original description: medium_confidence)	24.2.1.1.4	28330	5	993	Solute transport.carrier-mediated transport.DMT superfamily.NST-TPT group.GONST1/2/3/4 nucleotide sugar transporter	1	0.205876	0.163404
RNA biosynthesis.transcriptional activation.DBP transcription factor (original description: medium_confidence)	15.7.40	28330	5	993	RNA biosynthesis.transcriptional activation.DBP transcription factor	1	0.205876	0.163404
Coenzyme metabolism.phylloquinone synthesis.1,4-dihydroxy-2-naphthoyl-CoA thioesterase (original description: high_confidence)	7.13.5	28330	5	993	Coenzyme metabolism.phylloquinone synthesis.1,4-dihydroxy-2-naphthoyl-CoA thioesterase	1	0.205876	0.163404
Protein modification.phosphorylation.TKL kinase superfamily.LRR-VII kinase (original description: medium_confidence)	18.8.1.7	28330	5	993	Protein modification.phosphorylation.TKL kinase superfamily.LRR-VII kinase	1	0.205876	0.163404
Solute transport.primary active transport.ABC superfamily.ABC2 family.subfamily ABCG transporter (original description: low_confidence)	24.1.3.2.2	28330	40	993	Solute transport.primary active transport.ABC superfamily.ABC2 family.subfamily ABCG transporter	3	0.205876	0.164251
Phytohormones.signalling peptides.NCRP (non-cysteine-rich-peptide) category.IDL family.HAESA peptide receptor (original description: high_confidence)	11.10.1.5.2	28330	6	993	Phytohormones.signalling peptides.NCRP (non-cysteine-rich-peptide) category.IDL family.HAESA peptide receptor	1	0.236712	0.192733
Coenzyme metabolism.S-adenosyl methionine (SAM) cycle.S-adenosyl methionine synthetase (original description: medium_confidence)	7.3.1	28330	6	993	Coenzyme metabolism.S-adenosyl methionine (SAM) cycle.S-adenosyl methionine synthetase	1	0.236712	0.192733
Solute transport.carrier-mediated transport.APC superfamily.AAAP family.auxin transporter (AUX/LAX-type) (original description: medium_confidence)	24.2.3.4.5	28330	6	993	Solute transport.carrier-mediated transport.APC superfamily.AAAP family.auxin transporter (AUX/LAX-type)	1	0.236712	0.192733
Protein degradation.peptide tagging.Ubiquitin (UBQ)-anchor addition (ubiquitylation).UBQ ubiquitin-fold protein (original description: high_confidence)	19.4.1.1	28330	24	993	Protein degradation.peptide tagging.Ubiquitin (UBQ)-anchor addition (ubiquitylation).UBQ ubiquitin-fold protein	2	0.250082	0.204985
Protein modification.phosphorylation.TKL kinase superfamily.LRR-II kinase (original description: medium_confidence)	18.8.1.2	28330	7	993	Protein modification.phosphorylation.TKL kinase superfamily.LRR-II kinase	1	0.264375	0.221034
Cell wall.cell wall proteins.hydroxyproline-rich glycoproteins.arabinogalactan proteins (AGPs).glycosylation.AGP beta-1,3-galactosyltransferase (original description: medium_confidence)	21.4.1.1.1.3	28330	7	993	Cell wall.cell wall proteins.hydroxyproline-rich glycoproteins.arabinogalactan proteins (AGPs).glycosylation.AGP beta-1,3-galactosyltransferase	1	0.264375	0.221034
Solute transport.channels.MIP family.Nodulin-26-like intrinsic protein (NIP-type) (original description: medium_confidence)	24.3.1.1	28330	7	993	Solute transport.channels.MIP family.Nodulin-26-like intrinsic protein (NIP-type)	1	0.264375	0.221034
Chromatin organisation.histone modifications.histone lysine methylation/demethylation.class V/Su(var) histone methyltransferase component (original description: medium_confidence)	12.3.3.7	28330	8	993	Chromatin organisation.histone modifications.histone lysine methylation/demethylation.class V/Su(var) histone methyltransferase component	1	0.28764	0.248345
Secondary metabolism.terpenoids.mevalonate pathway.3-hydroxy-3-methylglutaryl-CoA reductase (original description: medium_confidence)	9.1.1.3	28330	8	993	Secondary metabolism.terpenoids.mevalonate pathway.3-hydroxy-3-methylglutaryl-CoA reductase	1	0.28764	0.248345
Protein modification.phosphorylation.CMGC kinase superfamily.GSK kinase (original description: medium_confidence)	18.8.3.4	28330	8	993	Protein modification.phosphorylation.CMGC kinase superfamily.GSK kinase	1	0.28764	0.248345
Protein degradation.peptide tagging.Ubiquitin (UBQ)-anchor addition (ubiquitylation).UBQ-ligase E3 activities.RING-domain E3 ligase activities.RING-v-type E3 ligase (original description: medium_confidence)	19.4.1.5.3.5	28330	8	993	Protein degradation.peptide tagging.Ubiquitin (UBQ)-anchor addition (ubiquitylation).UBQ-ligase E3 activities.RING-domain E3 ligase activities.RING-v-type E3 ligase	1	0.28764	0.248345
Protein modification.phosphorylation.TKL kinase superfamily.LRR-X kinase families.LRR-Xb kinase (original description: high_confidence)	18.8.1.10.2	28330	8	993	Protein modification.phosphorylation.TKL kinase superfamily.LRR-X kinase families.LRR-Xb kinase	1	0.28764	0.248345
Vesicle trafficking.SNARE target membrane recognition and fusion complexes.R-type SNARE longin components.VAMP7-type protein (original description: medium_confidence)	22.8.5.1	28330	10	993	Vesicle trafficking.SNARE target membrane recognition and fusion complexes.R-type SNARE longin components.VAMP7-type protein	1	0.339035	0.300129
Solute transport.channels.VIC superfamily.cyclic nucleotide-gated cation channel (CNGC-type) (original description: medium_confidence)	24.3.2.4	28330	10	993	Solute transport.channels.VIC superfamily.cyclic nucleotide-gated cation channel (CNGC-type)	1	0.339035	0.300129
RNA biosynthesis.transcriptional activation.C2C2 superfamily.GATA transcription factor (original description: low_confidence)	15.7.1.3	28330	10	993	RNA biosynthesis.transcriptional activation.C2C2 superfamily.GATA transcription factor	1	0.339035	0.300129
Solute transport.carrier-mediated transport.MFS superfamily.SP family.monosaccharide transporter (STP-type) (original description: medium_confidence)	24.2.2.1.6	28330	10	993	Solute transport.carrier-mediated transport.MFS superfamily.SP family.monosaccharide transporter (STP-type)	1	0.339035	0.300129
Protein degradation.peptidase families.serine-type peptidase activities.Rhomboid protease (original description: medium_confidence)	19.5.2.8	28330	14	993	Protein degradation.peptidase families.serine-type peptidase activities.Rhomboid protease	1	0.43881	0.393251
Cell wall.callose.callose synthase (original description: low_confidence)	21.7.1	28330	14	993	Cell wall.callose.callose synthase	1	0.43881	0.393251
RNA biosynthesis.transcriptional activation.C3H zinc finger transcription factor (original description: low_confidence)	15.7.16	28330	41	993	RNA biosynthesis.transcriptional activation.C3H zinc finger transcription factor	2	0.469881	0.423663
Probable glucan 1,3-alpha-glucosidase OS=Arabidopsis thaliana (sp|q9fn05|psl5_arath : 258.0) & Enzyme classification.EC_3 hydrolases.EC_3.2 glycosylase(50.3.2 : 219.2) (original description: low_confidence)	50.3.2	28330	125	993	Enzyme classification.EC_3 hydrolases.EC_3.2 glycosylase	5	0.492441	0.446695
RNA biosynthesis.transcriptional activation.HB (Homeobox) superfamily.HD-ZIP I/II transcription factor (original description: medium_confidence)	15.7.3.1	28330	17	993	RNA biosynthesis.transcriptional activation.HB (Homeobox) superfamily.HD-ZIP I/II transcription factor	1	0.498455	0.454874
RNA biosynthesis.transcriptional activation.AS2/LOB transcription factor (original description: medium_confidence)	15.7.24	28330	20	993	RNA biosynthesis.transcriptional activation.AS2/LOB transcription factor	1	0.555802	0.510244
RNA biosynthesis.transcriptional activation.GRAS transcription factor (original description: low_confidence)	15.7.12	28330	23	993	RNA biosynthesis.transcriptional activation.GRAS transcription factor	1	0.606385	0.559995
Caffeoyl-CoA O-methyltransferase OS=Pinus taeda (sp|q9ztt5|camt_pinta : 92.4) & Enzyme classification.EC_2 transferases.EC_2.1 transferase transferring one-carbon group(50.2.1 : 87.1) (original description: low_confidence)	50.2.1	28330	54	993	Enzyme classification.EC_2 transferases.EC_2.1 transferase transferring one-carbon group	2	0.612481	0.568972
RNA biosynthesis.transcriptional activation.bZIP superfamily.bZIP transcription factor (original description: low_confidence)	15.7.4.1	28330	29	993	RNA biosynthesis.transcriptional activation.bZIP superfamily.bZIP transcription factor	1	0.690115	0.644861
Protein degradation.peptide tagging.Ubiquitin (UBQ)-anchor addition (ubiquitylation).UBQ-ligase E3 activities.RING-domain E3 ligase activities.RING-HCa-type E3 ligase (original description: low_confidence)	19.4.1.5.3.2	28330	31	993	Protein degradation.peptide tagging.Ubiquitin (UBQ)-anchor addition (ubiquitylation).UBQ-ligase E3 activities.RING-domain E3 ligase activities.RING-HCa-type E3 ligase	1	0.712153	0.669346
(original description: low_confidence) & Protein argonaute 1A OS=Oryza sativa subsp. japonica (sp|q6eu14|ago1a_orysj : 235.0)	35.1	28330	8035	993	not assigned.annotated	275	0.730133	0.694225
RNA biosynthesis.transcriptional activation.Trihelix transcription factor (original description: medium_confidence)	15.7.20	28330	33	993	RNA biosynthesis.transcriptional activation.Trihelix transcription factor	1	0.730133	0.692144
7-dehydrocholesterol reductase OS=Arabidopsis thaliana (sp|q9ldu6|st7r_arath : 95.5) & Enzyme classification.EC_1 oxidoreductases.EC_1.3 oxidoreductase acting on CH-CH group of donor(50.1.3 : 60.4) (original description: low_confidence)	50.1.3	28330	73	993	Enzyme classification.EC_1 oxidoreductases.EC_1.3 oxidoreductase acting on CH-CH group of donor	2	0.763821	0.73043
Dihydrolipoyllysine-residue acetyltransferase component 4 of pyruvate dehydrogenase complex, chloroplastic OS=Arabidopsis thaliana (sp|q9sqi8|odp24_arath : 84.3) & Enzyme classification.EC_2 transferases.EC_2.3 acyltransferase(50.2.3 : 62.4) (original description: low_confidence)	50.2.3	28330	44	993	Enzyme classification.EC_2 transferases.EC_2.3 acyltransferase	1	0.8237	0.792193
Protein degradation.peptidase families.serine-type peptidase activities.serine carboxypeptidase (original description: low_confidence)	19.5.2.2	28330	45	993	Protein degradation.peptidase families.serine-type peptidase activities.serine carboxypeptidase	1	0.826589	0.799488
Protein degradation.peptide tagging.Ubiquitin (UBQ)-anchor addition (ubiquitylation).UBQ-ligase E3 activities.Cullin-based ubiquitylation complexes.SKP1-CUL1-FBX (SCF) E3 ligase complexes.F-BOX substrate adaptor components.FBX component (original description: medium_confidence)	19.4.1.5.4.1.4.6	28330	46	993	Protein degradation.peptide tagging.Ubiquitin (UBQ)-anchor addition (ubiquitylation).UBQ-ligase E3 activities.Cullin-based ubiquitylation complexes.SKP1-CUL1-FBX (SCF) E3 ligase complexes.F-BOX substrate adaptor components.FBX component	1	0.829182	0.806527
RNA biosynthesis.transcriptional activation.MYB superfamily.MYB-related transcription factor (original description: low_confidence)	15.7.2.2	28330	48	993	RNA biosynthesis.transcriptional activation.MYB superfamily.MYB-related transcription factor	1	0.838195	0.819874
Solute transport.carrier-mediated transport.MFS superfamily.NRT1/PTR anion transporter (original description: low_confidence)	24.2.2.9	28330	57	993	Solute transport.carrier-mediated transport.MFS superfamily.NRT1/PTR anion transporter	1	0.883917	0.869427
RNA biosynthesis.transcriptional activation.bHLH transcription factor (original description: low_confidence)	15.7.33	28330	65	993	RNA biosynthesis.transcriptional activation.bHLH transcription factor	1	0.911877	0.901912
UDP-glycosyltransferase 85A4 OS=Arabidopsis thaliana (sp|q9m9e7|u85a4_arath : 83.6) & Enzyme classification.EC_2 transferases.EC_2.4 glycosyltransferase(50.2.4 : 53.2) (original description: low_confidence)	50.2.4	28330	230	993	Enzyme classification.EC_2 transferases.EC_2.4 glycosyltransferase	2	0.999976	0.997514
no hits & (original description: low_confidence)	35.2	28330	10396	993	not assigned.not annotated	305	0.999976	0.999976

### Sheet: Sheet3
def	id	m	mt	n	name	nt	padj	pval
Redox homeostasis.chloroplast redox homeostasis.NADPH-dependent thioredoxin reductase (original description: medium_confidence)	10.5.2	28330	8	617	Redox homeostasis.chloroplast redox homeostasis.NADPH-dependent thioredoxin reductase	4	0.000732255	1.45481e-05
RNA biosynthesis.transcriptional activation.Trihelix transcription factor (original description: medium_confidence)	15.7.20	28330	33	617	RNA biosynthesis.transcriptional activation.Trihelix transcription factor	7	0.000732255	5.86592e-06
Solute transport.primary active transport.V-type ATPase complex.membrane V0 subcomplex.subunit c (original description: medium_confidence)	24.1.1.1.2	28330	8	617	Solute transport.primary active transport.V-type ATPase complex.membrane V0 subcomplex.subunit c	4	0.000732255	1.45481e-05
Amino acid metabolism.degradation.threonine.threonine aldolase (original description: low_confidence)	4.2.5.1	28330	6	617	Amino acid metabolism.degradation.threonine.threonine aldolase	3	0.00739031	0.00019577
Protein degradation.peptidase families.metallopeptidase activities.FtsH endopeptidase activities.FtsH mitochondrial protease complexes.FtsH3/10 matrix-AAA protease heterodimers.prohibitin component (original description: high_confidence)	19.5.5.8.1.2.2	28330	2	617	Protein degradation.peptidase families.metallopeptidase activities.FtsH endopeptidase activities.FtsH mitochondrial protease complexes.FtsH3/10 matrix-AAA protease heterodimers.prohibitin component	2	0.0102157	0.000473574
RNA biosynthesis.RNA polymerase II-dependent transcription.MEDIATOR transcription co-activator complex.tail module.MED2/MED29/MED32 component (original description: medium_confidence)	15.3.6.3.1	28330	2	617	RNA biosynthesis.RNA polymerase II-dependent transcription.MEDIATOR transcription co-activator complex.tail module.MED2/MED29/MED32 component	2	0.0102157	0.000473574
RNA processing.RNA splicing.U1/U2/U4/U5-associated Sm accessory ribonucleoprotein complex.Sm-B component (original description: medium_confidence)	16.4.2.1	28330	2	617	RNA processing.RNA splicing.U1/U2/U4/U5-associated Sm accessory ribonucleoprotein complex.Sm-B component	2	0.0102157	0.000473574
Photosynthesis.photophosphorylation.photosystem II.photoprotection.non-photochemical quenching (NPQ).PsbS-dependent machinery.PsbS protein (original description: medium_confidence)	1.1.1.5.1.2.1	28330	3	617	Photosynthesis.photophosphorylation.photosystem II.photoprotection.non-photochemical quenching (NPQ).PsbS-dependent machinery.PsbS protein	2	0.0211424	0.00140016
Photosynthesis.photophosphorylation.photosystem II.LHC-II complex.LHCb1/2/3-type component (original description: high_confidence)	1.1.1.1.1	28330	3	617	Photosynthesis.photophosphorylation.photosystem II.LHC-II complex.LHCb1/2/3-type component	2	0.0211424	0.00140016
Lipid metabolism.lipid degradation.fatty acid degradation.auxiliary degradation activities.dodecenoyl-CoA isomerase (original description: high_confidence)	5.7.3.5.1	28330	3	617	Lipid metabolism.lipid degradation.fatty acid degradation.auxiliary degradation activities.dodecenoyl-CoA isomerase	2	0.0211424	0.00140016
no hits & (original description: low_confidence)	35.2	28330	10396	617	not assigned.not annotated	262	0.022618	0.00164767
Protein modification.S-glutathionylation and deglutathionylation.glutaredoxin (original description: medium_confidence)	18.12.2	28330	4	617	Protein modification.S-glutathionylation and deglutathionylation.glutaredoxin	2	0.0297671	0.00275986
Cell cycle.regulation.cyclin-dependent kinase inhibitor activities.KRP/ICK-type inhibitor (original description: medium_confidence)	13.1.3.1	28330	4	617	Cell cycle.regulation.cyclin-dependent kinase inhibitor activities.KRP/ICK-type inhibitor	2	0.0297671	0.00275986
Protein biosynthesis.translation initiation.mRNA loading.eIF4B mRNA unwinding factor (original description: medium_confidence)	17.3.2.2	28330	4	617	Protein biosynthesis.translation initiation.mRNA loading.eIF4B mRNA unwinding factor	2	0.0297671	0.00275986
RNA biosynthesis.transcriptional activation.NF-Y transcription factor complex.NF-YB component (original description: medium_confidence)	15.7.54.2	28330	5	617	RNA biosynthesis.transcriptional activation.NF-Y transcription factor complex.NF-YB component	2	0.0427843	0.00453344
Phytohormones.signalling peptides.CRP (cysteine-rich-peptide) category.RALF/RALFL family.RALF/RALFL precursor polypeptide (original description: medium_confidence)	11.10.2.4.1	28330	5	617	Phytohormones.signalling peptides.CRP (cysteine-rich-peptide) category.RALF/RALFL family.RALF/RALFL precursor polypeptide	2	0.0427843	0.00453344
Protein biosynthesis.organelle translation machineries.mitochondrial ribosome.large subunit proteome.mtRPL11 component (original description: high_confidence)	17.6.1.1.11	28330	1	617	Protein biosynthesis.organelle translation machineries.mitochondrial ribosome.large subunit proteome.mtRPL11 component	1	0.0609006	0.021779
Cellular respiration.oxidative phosphorylation.ATP synthase complex.peripheral MF1 subcomplex.subunit epsilon (original description: medium_confidence)	2.4.6.2.6	28330	1	617	Cellular respiration.oxidative phosphorylation.ATP synthase complex.peripheral MF1 subcomplex.subunit epsilon	1	0.0609006	0.021779
Photosynthesis.photophosphorylation.photosystem I.PS-I complex.component PsaH (original description: high_confidence)	1.1.4.2.8	28330	1	617	Photosynthesis.photophosphorylation.photosystem I.PS-I complex.component PsaH	1	0.0609006	0.021779
RNA biosynthesis.RNA polymerase II-dependent transcription.pre-initiation complex.TFIId basal transcription regulation complex.TAF8 component (original description: high_confidence)	15.3.2.3.8	28330	1	617	RNA biosynthesis.RNA polymerase II-dependent transcription.pre-initiation complex.TFIId basal transcription regulation complex.TAF8 component	1	0.0609006	0.021779
Vesicle trafficking.Coat protein II (COPII) coatomer machinery.coat protein complex.Sec13 scaffolding component (original description: high_confidence)	22.4.1.1	28330	1	617	Vesicle trafficking.Coat protein II (COPII) coatomer machinery.coat protein complex.Sec13 scaffolding component	1	0.0609006	0.021779
RNA biosynthesis.RNA polymerase II-dependent transcription.MEDIATOR transcription co-activator complex.head module.MED22 component (original description: medium_confidence)	15.3.6.1.8	28330	1	617	RNA biosynthesis.RNA polymerase II-dependent transcription.MEDIATOR transcription co-activator complex.head module.MED22 component	1	0.0609006	0.021779
Cellular respiration.oxidative phosphorylation.cytochrome c reductase complex.QCR7 component (original description: medium_confidence)	2.4.3.6	28330	1	617	Cellular respiration.oxidative phosphorylation.cytochrome c reductase complex.QCR7 component	1	0.0609006	0.021779
Photosynthesis.photophosphorylation.photosystem II.PS-II complex.component PsbTn (original description: medium_confidence)	1.1.1.2.11	28330	1	617	Photosynthesis.photophosphorylation.photosystem II.PS-II complex.component PsbTn	1	0.0609006	0.021779
Protein degradation.peptide tagging.Homologous-to-Ubiquitin (HUB)-anchor addition.HUB ubiquitin-fold protein (original description: high_confidence)	19.4.4.1	28330	1	617	Protein degradation.peptide tagging.Homologous-to-Ubiquitin (HUB)-anchor addition.HUB ubiquitin-fold protein	1	0.0609006	0.021779
Protein biosynthesis.translation initiation.pre-initiation complex (PIC).eIF3 mRNA-to-PIC binding complex.eIF3g component (original description: medium_confidence)	17.3.1.6.7	28330	1	617	Protein biosynthesis.translation initiation.pre-initiation complex (PIC).eIF3 mRNA-to-PIC binding complex.eIF3g component	1	0.0609006	0.021779
Cytoskeleton.actin and tubulin folding.CCT chaperonin folding complex.CCT8 theta subunit (original description: high_confidence)	20.3.1.8	28330	1	617	Cytoskeleton.actin and tubulin folding.CCT chaperonin folding complex.CCT8 theta subunit	1	0.0609006	0.021779
Photosynthesis.photophosphorylation.photosystem II.PS-II complex.oxygen-evolving center (OEC) extrinsic proteins.OEC33 component PsbO (original description: high_confidence)	1.1.1.2.2.1	28330	1	617	Photosynthesis.photophosphorylation.photosystem II.PS-II complex.oxygen-evolving center (OEC) extrinsic proteins.OEC33 component PsbO	1	0.0609006	0.021779
Cell wall.lignin.monolignol synthesis.caffeoyl shikimate esterase (CSE) (original description: high_confidence)	21.6.1.3	28330	1	617	Cell wall.lignin.monolignol synthesis.caffeoyl shikimate esterase (CSE)	1	0.0609006	0.021779
Protein translocation.mitochondrion.inner mitochondrion membrane TIM translocation system.Tim23 component (original description: medium_confidence)	23.2.3.5	28330	1	617	Protein translocation.mitochondrion.inner mitochondrion membrane TIM translocation system.Tim23 component	1	0.0609006	0.021779
RNA biosynthesis.transcriptional activation.GRAS transcription factor (original description: low_confidence)	15.7.12	28330	23	617	RNA biosynthesis.transcriptional activation.GRAS transcription factor	3	0.0609006	0.0131644
Photosynthesis.photophosphorylation.photosystem II.PS-II complex.component PsbY (original description: high_confidence)	1.1.1.2.14	28330	1	617	Photosynthesis.photophosphorylation.photosystem II.PS-II complex.component PsbY	1	0.0609006	0.021779
Photosynthesis.photophosphorylation.photosystem II.LHC-II complex.LHCb4-type component (original description: high_confidence)	1.1.1.1.2	28330	1	617	Photosynthesis.photophosphorylation.photosystem II.LHC-II complex.LHCb4-type component	1	0.0609006	0.021779
Photosynthesis.photophosphorylation.Cytb6/f to PS-I electron carriers.plastocyanin (original description: high_confidence)	1.1.3.1	28330	1	617	Photosynthesis.photophosphorylation.Cytb6/f to PS-I electron carriers.plastocyanin	1	0.0609006	0.021779
Protein degradation.peptide tagging.Ubiquitin (UBQ)-anchor addition (ubiquitylation).UBQ deconjugation.OTU-type protease (original description: medium_confidence)	19.4.1.6.3	28330	1	617	Protein degradation.peptide tagging.Ubiquitin (UBQ)-anchor addition (ubiquitylation).UBQ deconjugation.OTU-type protease	1	0.0609006	0.021779
RNA processing.RNA decay.Nonsense-Mediated mRNA Decay (NMD).SMG1 kinase (original description: medium_confidence)	16.8.2.1	28330	1	617	RNA processing.RNA decay.Nonsense-Mediated mRNA Decay (NMD).SMG1 kinase	1	0.0609006	0.021779
Protein biosynthesis.organelle translation machineries.plastidial ribosome.large subunit proteome.psRPL17 component (original description: medium_confidence)	17.6.2.1.15	28330	1	617	Protein biosynthesis.organelle translation machineries.plastidial ribosome.large subunit proteome.psRPL17 component	1	0.0609006	0.021779
Photosynthesis.photophosphorylation.photosystem I.PS-I complex.component PsaK (original description: high_confidence)	1.1.4.2.11	28330	1	617	Photosynthesis.photophosphorylation.photosystem I.PS-I complex.component PsaK	1	0.0609006	0.021779
Solute transport.carrier-mediated transport.APC superfamily.NCS-2 family.purine transporter (AZG-type) (original description: medium_confidence)	24.2.3.3.1	28330	1	617	Solute transport.carrier-mediated transport.APC superfamily.NCS-2 family.purine transporter (AZG-type)	1	0.0609006	0.021779
Carbohydrate metabolism.fermentation.lactic acid fermentation.L-lactate dehydrogenase (original description: high_confidence)	3.9.2.1	28330	1	617	Carbohydrate metabolism.fermentation.lactic acid fermentation.L-lactate dehydrogenase	1	0.0609006	0.021779
Coenzyme metabolism.thiamine pyrophosphate synthesis.thiazole synthesis.biosynthetic protein (Thi4) (original description: high_confidence)	7.2.2.1	28330	1	617	Coenzyme metabolism.thiamine pyrophosphate synthesis.thiazole synthesis.biosynthetic protein (Thi4)	1	0.0609006	0.021779
Protein biosynthesis.organelle translation machineries.plastidial ribosome.large subunit proteome.psRPL34 component (original description: high_confidence)	17.6.2.1.29	28330	1	617	Protein biosynthesis.organelle translation machineries.plastidial ribosome.large subunit proteome.psRPL34 component	1	0.0609006	0.021779
Protein translocation.mitochondrion.outer mitochondrion membrane TOM translocation system.Tom22 component (original description: high_confidence)	23.2.1.4	28330	1	617	Protein translocation.mitochondrion.outer mitochondrion membrane TOM translocation system.Tom22 component	1	0.0609006	0.021779
Photosynthesis.photophosphorylation.photosystem II.PS-II complex.oxygen-evolving center (OEC) extrinsic proteins.Viridiplantae-specific components.OEC16 component PsbQ (original description: high_confidence)	1.1.1.2.2.2.2	28330	1	617	Photosynthesis.photophosphorylation.photosystem II.PS-II complex.oxygen-evolving center (OEC) extrinsic proteins.Viridiplantae-specific components.OEC16 component PsbQ	1	0.0609006	0.021779
Cellular respiration.oxidative phosphorylation.NADH dehydrogenase complex.non-core components.alpha subcomplex.NDUFA9 component (original description: medium_confidence)	2.4.1.4.1.5	28330	1	617	Cellular respiration.oxidative phosphorylation.NADH dehydrogenase complex.non-core components.alpha subcomplex.NDUFA9 component	1	0.0609006	0.021779
DNA damage response.DNA repair mechanisms.homologous recombination repair (HR).MDC1-like repair factor (original description: high_confidence)	14.5.6.4	28330	1	617	DNA damage response.DNA repair mechanisms.homologous recombination repair (HR).MDC1-like repair factor	1	0.0609006	0.021779
Photosynthesis.photophosphorylation.photosystem I.PS-I complex.component PsaD (original description: high_confidence)	1.1.4.2.4	28330	1	617	Photosynthesis.photophosphorylation.photosystem I.PS-I complex.component PsaD	1	0.0609006	0.021779
Photosynthesis.photophosphorylation.photosystem I.PS-I complex.component PsaF (original description: high_confidence)	1.1.4.2.6	28330	1	617	Photosynthesis.photophosphorylation.photosystem I.PS-I complex.component PsaF	1	0.0609006	0.021779
Amino acid metabolism.biosynthesis.shikimate family.phenylalanine and tyrosine.arogenate dehydratase (ADT) (original description: low_confidence)	4.1.5.2.5	28330	20	617	Amino acid metabolism.biosynthesis.shikimate family.phenylalanine and tyrosine.arogenate dehydratase (ADT)	3	0.0609006	0.00889225
Photosynthesis.photophosphorylation.ATP synthase complex.membrane CF0 subcomplex.subunit b_ (original description: high_confidence)	1.1.9.1.3	28330	1	617	Photosynthesis.photophosphorylation.ATP synthase complex.membrane CF0 subcomplex.subunit b_	1	0.0609006	0.021779
RNA processing.RNA splicing.U12-type-intron-specific minor spliceosome.U11/U12 small nuclear ribonucleoprotein particle (snRNP).U11/U12-31K snRNP component (original description: medium_confidence)	16.4.4.2.3	28330	1	617	RNA processing.RNA splicing.U12-type-intron-specific minor spliceosome.U11/U12 small nuclear ribonucleoprotein particle (snRNP).U11/U12-31K snRNP component	1	0.0609006	0.021779
Photosynthesis.calvin cycle.fructose 1,6-bisphosphate aldolase (original description: high_confidence)	1.2.5	28330	1	617	Photosynthesis.calvin cycle.fructose 1,6-bisphosphate aldolase	1	0.0609006	0.021779
Cellular respiration.glycolysis.plastidial glycolysis.fructose-1,6-bisphosphate aldolase (original description: high_confidence)	2.1.2.2	28330	1	617	Cellular respiration.glycolysis.plastidial glycolysis.fructose-1,6-bisphosphate aldolase	1	0.0609006	0.021779
Cell wall.hemicellulose.xylan.modification and degradation.glucuronoxylan 4-O-methyltransferase (original description: high_confidence)	21.2.2.2.2	28330	1	617	Cell wall.hemicellulose.xylan.modification and degradation.glucuronoxylan 4-O-methyltransferase	1	0.0609006	0.021779
Multi-process regulation.circadian clock.evening element regulation.Evening complex (EC).LUX component (original description: high_confidence)	27.1.5.3.1	28330	2	617	Multi-process regulation.circadian clock.evening element regulation.Evening complex (EC).LUX component	1	0.0844904	0.0430845
Protein biosynthesis.cytosolic ribosome.large subunit (LSU).LSU proteome component.RPL4 component (original description: medium_confidence)	17.1.1.1.2	28330	2	617	Protein biosynthesis.cytosolic ribosome.large subunit (LSU).LSU proteome component.RPL4 component	1	0.0844904	0.0430845
RNA processing.RNA quality control Exon Junction complex (EJC).peripheral components.RNPS1 component (original description: medium_confidence)	16.3.2.1	28330	2	617	RNA processing.RNA quality control Exon Junction complex (EJC).peripheral components.RNPS1 component	1	0.0844904	0.0430845
Lipid metabolism.fatty acid synthesis.acetyl-CoA carboxylation.polymeric acetyl-CoA carboxylase complex.biotin carboxyl carrier subunit (original description: medium_confidence)	5.1.4.2.3	28330	2	617	Lipid metabolism.fatty acid synthesis.acetyl-CoA carboxylation.polymeric acetyl-CoA carboxylase complex.biotin carboxyl carrier subunit	1	0.0844904	0.0430845
Solute transport.primary active transport.V-type ATPase complex.peripheral V1 subcomplex.subunit D (original description: medium_confidence)	24.1.1.2.4	28330	2	617	Solute transport.primary active transport.V-type ATPase complex.peripheral V1 subcomplex.subunit D	1	0.0844904	0.0430845
Cell wall.cell wall proteins.hydroxyproline-rich glycoproteins.arabinogalactan proteins (AGPs).glycoproteins.classical arabinogalactan protein (original description: high_confidence)	21.4.1.1.2.1	28330	2	617	Cell wall.cell wall proteins.hydroxyproline-rich glycoproteins.arabinogalactan proteins (AGPs).glycoproteins.classical arabinogalactan protein	1	0.0844904	0.0430845
Protein biosynthesis.cytosolic ribosome.small subunit (SSU).SSU proteome.RPS26 component (original description: medium_confidence)	17.1.2.1.27	28330	2	617	Protein biosynthesis.cytosolic ribosome.small subunit (SSU).SSU proteome.RPS26 component	1	0.0844904	0.0430845
RNA processing.RNA decay.deadenylation-dependent mechanism.mRNA deadenylation.CCR4-NOT complex.NOT4 component (original description: medium_confidence)	16.8.3.1.2.6	28330	2	617	RNA processing.RNA decay.deadenylation-dependent mechanism.mRNA deadenylation.CCR4-NOT complex.NOT4 component	1	0.0844904	0.0430845
Coenzyme metabolism.iron-sulfur cluster assembly machineries.mitochondrial ISC system.assembly phase.ISD11 component (original description: high_confidence)	7.11.2.1.4	28330	2	617	Coenzyme metabolism.iron-sulfur cluster assembly machineries.mitochondrial ISC system.assembly phase.ISD11 component	1	0.0844904	0.0430845
Protein degradation.peptidase families.serine-type peptidase activities.chloroplast Clp-type protease complex.ClpT plant-specific stabilizing component (original description: medium_confidence)	19.5.2.5.3	28330	2	617	Protein degradation.peptidase families.serine-type peptidase activities.chloroplast Clp-type protease complex.ClpT plant-specific stabilizing component	1	0.0844904	0.0430845
RNA processing.RNA splicing.U2-type-intron-specific major spliceosome.U1 small nuclear ribonucleoprotein particle (snRNP).DDX5 pre-mRNA splicing regulator (original description: high_confidence)	16.4.1.1.7	28330	2	617	RNA processing.RNA splicing.U2-type-intron-specific major spliceosome.U1 small nuclear ribonucleoprotein particle (snRNP).DDX5 pre-mRNA splicing regulator	1	0.0844904	0.0430845
Coenzyme metabolism.iron-sulfur cluster assembly machineries.mitochondrial ISC system.transfer phase.ISC-A1/2/3 component (original description: high_confidence)	7.11.2.2.1	28330	2	617	Coenzyme metabolism.iron-sulfur cluster assembly machineries.mitochondrial ISC system.transfer phase.ISC-A1/2/3 component	1	0.0844904	0.0430845
Lipid metabolism.phytosterols.campesterol synthesis.sterol C-24 methyltransferase (original description: high_confidence)	5.5.1.1	28330	2	617	Lipid metabolism.phytosterols.campesterol synthesis.sterol C-24 methyltransferase	1	0.0844904	0.0430845
RNA biosynthesis.RNA polymerase II-dependent transcription.pre-initiation complex.TFIId basal transcription regulation complex.TAF4 component (original description: medium_confidence)	15.3.2.3.4	28330	2	617	RNA biosynthesis.RNA polymerase II-dependent transcription.pre-initiation complex.TFIId basal transcription regulation complex.TAF4 component	1	0.0844904	0.0430845
Protein biosynthesis.cytosolic ribosome.large subunit (LSU).LSU proteome component.RPP2 component (original description: high_confidence)	17.1.1.1.47	28330	2	617	Protein biosynthesis.cytosolic ribosome.large subunit (LSU).LSU proteome component.RPP2 component	1	0.0844904	0.0430845
Phytohormones.abscisic acid.perception and signalling.signal transducer (KEG) (original description: high_confidence)	11.1.2.5	28330	2	617	Phytohormones.abscisic acid.perception and signalling.signal transducer (KEG)	1	0.0844904	0.0430845
Solute transport.channels.MIP family.tonoplast intrinsic protein (TIP-type) (original description: medium_confidence)	24.3.1.3	28330	2	617	Solute transport.channels.MIP family.tonoplast intrinsic protein (TIP-type)	1	0.0844904	0.0430845
Cell wall.hemicellulose.xyloglucan.synthesis.UDP-xylose-dependent 1,6-alpha-xylosyltransferase (original description: high_confidence)	21.2.1.1.2	28330	2	617	Cell wall.hemicellulose.xyloglucan.synthesis.UDP-xylose-dependent 1,6-alpha-xylosyltransferase	1	0.0844904	0.0430845
RNA biosynthesis.RNA polymerase II-dependent transcription.pre-initiation complex.TFIIe basal transcription factor complex.beta subunit (original description: medium_confidence)	15.3.2.4.2	28330	2	617	RNA biosynthesis.RNA polymerase II-dependent transcription.pre-initiation complex.TFIIe basal transcription factor complex.beta subunit	1	0.0844904	0.0430845
Solute transport.carrier-mediated transport.CPA superfamily.CPA-2 family.proton:potassium cation antiporter (KEA-type) (original description: low_confidence)	24.2.8.2.2	28330	2	617	Solute transport.carrier-mediated transport.CPA superfamily.CPA-2 family.proton:potassium cation antiporter (KEA-type)	1	0.0844904	0.0430845
RNA processing.RNA splicing.U2-type-intron-specific major spliceosome.U2 small nuclear ribonucleoprotein particle (snRNP).SPF45/RBM17 pre-mRNA splicing factor (original description: medium_confidence)	16.4.1.2.8	28330	2	617	RNA processing.RNA splicing.U2-type-intron-specific major spliceosome.U2 small nuclear ribonucleoprotein particle (snRNP).SPF45/RBM17 pre-mRNA splicing factor	1	0.0844904	0.0430845
Protein biosynthesis.cytosolic ribosome.small subunit (SSU).SSU proteome.RPS2 component (original description: medium_confidence)	17.1.2.1.2	28330	2	617	Protein biosynthesis.cytosolic ribosome.small subunit (SSU).SSU proteome.RPS2 component	1	0.0844904	0.0430845
Protein biosynthesis.organelle translation machineries.plastidial ribosome.small subunit proteome.psRPS20 component (original description: medium_confidence)	17.6.2.2.20	28330	2	617	Protein biosynthesis.organelle translation machineries.plastidial ribosome.small subunit proteome.psRPS20 component	1	0.0844904	0.0430845
Solute transport.carrier-mediated transport.VIT family.metal cation transporter (VIT-type) (original description: medium_confidence)	24.2.12.1	28330	3	617	Solute transport.carrier-mediated transport.VIT family.metal cation transporter (VIT-type)	1	0.10161	0.0639267
Protein biosynthesis.cytosolic ribosome.large subunit (LSU).LSU proteome component.RPL36 component (original description: medium_confidence)	17.1.1.1.37	28330	3	617	Protein biosynthesis.cytosolic ribosome.large subunit (LSU).LSU proteome component.RPL36 component	1	0.10161	0.0639267
Nutrient uptake.iron uptake.chelation-based strategy uptake.phytosiderophore synthesis.nicotianamine synthase (original description: medium_confidence)	25.4.3.1.1	28330	3	617	Nutrient uptake.iron uptake.chelation-based strategy uptake.phytosiderophore synthesis.nicotianamine synthase	1	0.10161	0.0639267
Vesicle trafficking.endomembrane trafficking.ESCRT (Endosomal Sorting Complex Required for Transport) complexes.ESCRT-I complex.VPS37 component (original description: medium_confidence)	22.6.4.1.3	28330	3	617	Vesicle trafficking.endomembrane trafficking.ESCRT (Endosomal Sorting Complex Required for Transport) complexes.ESCRT-I complex.VPS37 component	1	0.10161	0.0639267
Nutrient uptake.iron uptake.iron storage.VIT-type iron transporter (original description: medium_confidence)	25.4.5.3	28330	3	617	Nutrient uptake.iron uptake.iron storage.VIT-type iron transporter	1	0.10161	0.0639267
Coenzyme metabolism.iron-sulfur cluster assembly machineries.mitochondrial ISC system.transfer phase.IBA57 component (original description: medium_confidence)	7.11.2.2.4	28330	3	617	Coenzyme metabolism.iron-sulfur cluster assembly machineries.mitochondrial ISC system.transfer phase.IBA57 component	1	0.10161	0.0639267
Protein modification.phosphorylation.TKL kinase superfamily.LRR-IX kinase (original description: medium_confidence)	18.8.1.9	28330	3	617	Protein modification.phosphorylation.TKL kinase superfamily.LRR-IX kinase	1	0.10161	0.0639267
Protein degradation.peptide tagging.Ubiquitin (UBQ)-anchor addition (ubiquitylation).UBQ-ligase E3 activities.RING-domain E3 ligase activities.RING-H2-type E3 ligase (original description: low_confidence)	19.4.1.5.3.4	28330	95	617	Protein degradation.peptide tagging.Ubiquitin (UBQ)-anchor addition (ubiquitylation).UBQ-ligase E3 activities.RING-domain E3 ligase activities.RING-H2-type E3 ligase	5	0.10161	0.0567316
RNA biosynthesis.RNA polymerase II-dependent transcription.MEDIATOR transcription co-activator complex.tail module.MED14 component (original description: low_confidence)	15.3.6.3.4	28330	3	617	RNA biosynthesis.RNA polymerase II-dependent transcription.MEDIATOR transcription co-activator complex.tail module.MED14 component	1	0.10161	0.0639267
Enzyme classification.EC_4 lyases.EC_4.1 carbon-carbon lyase(50.4.1 : 216.0) & Anthranilate synthase alpha subunit 1, chloroplastic OS=Oryza sativa subsp. japonica (sp|q94gf1|asa1_orysj : 195.0) (original description: low_confidence)	50.4.1	28330	3	617	Enzyme classification.EC_4 lyases.EC_4.1 carbon-carbon lyase	1	0.10161	0.0639267
Chromatin organisation.histone chaperone activities.NAP-type histone chaperone (original description: medium_confidence)	12.2.6	28330	3	617	Chromatin organisation.histone chaperone activities.NAP-type histone chaperone	1	0.10161	0.0639267
Protein biosynthesis.cytosolic ribosome.small subunit (SSU).SSU processome.UTP12 assembly factor (original description: medium_confidence)	17.1.2.2.8	28330	3	617	Protein biosynthesis.cytosolic ribosome.small subunit (SSU).SSU processome.UTP12 assembly factor	1	0.10161	0.0639267
Solute transport.channels.AMT family.ammonium transporter (AMT1-type) (original description: medium_confidence)	24.3.4.1	28330	3	617	Solute transport.channels.AMT family.ammonium transporter (AMT1-type)	1	0.10161	0.0639267
Protein biosynthesis.cytosolic ribosome.large subunit (LSU).LSU proteome component.RPP3 component (original description: medium_confidence)	17.1.1.1.48	28330	3	617	Protein biosynthesis.cytosolic ribosome.large subunit (LSU).LSU proteome component.RPP3 component	1	0.10161	0.0639267
Coenzyme metabolism.prenylquinone synthesis.4-hydroxybenzoate synthesis.p-coumarate:CoA ligase (original description: high_confidence)	7.8.1.1	28330	3	617	Coenzyme metabolism.prenylquinone synthesis.4-hydroxybenzoate synthesis.p-coumarate:CoA ligase	1	0.10161	0.0639267
Secondary metabolism.phenolics.p-coumaroyl-CoA synthesis.4-coumarate:CoA ligase (4CL) (original description: high_confidence)	9.2.1.3	28330	3	617	Secondary metabolism.phenolics.p-coumaroyl-CoA synthesis.4-coumarate:CoA ligase (4CL)	1	0.10161	0.0639267
Protein biosynthesis.organelle translation machineries.mitochondrial ribosome.large subunit proteome.mtRPL7/L12 component (original description: medium_confidence)	17.6.1.1.8	28330	3	617	Protein biosynthesis.organelle translation machineries.mitochondrial ribosome.large subunit proteome.mtRPL7/L12 component	1	0.10161	0.0639267
Protein modification.N-linked glycosylation.oligosaccharyl transferase (OST) complex.HAP6 component (original description: low_confidence)	18.1.5.6	28330	3	617	Protein modification.N-linked glycosylation.oligosaccharyl transferase (OST) complex.HAP6 component	1	0.10161	0.0639267
Protein degradation.peptidase families.aspartic-type peptidase activities.pepsin-type protease (original description: low_confidence)	19.5.3.1	28330	72	617	Protein degradation.peptidase families.aspartic-type peptidase activities.pepsin-type protease	4	0.113424	0.0721108
Secondary metabolism.phenolics.p-coumaroyl-CoA synthesis.phenylalanine ammonia lyase (PAL) (original description: medium_confidence)	9.2.1.1	28330	4	617	Secondary metabolism.phenolics.p-coumaroyl-CoA synthesis.phenylalanine ammonia lyase (PAL)	1	0.12482	0.0843156
Solute transport.carrier-mediated transport.APC superfamily.AAAP family.proline transporter (ProT-type) (original description: medium_confidence)	24.2.3.4.3	28330	4	617	Solute transport.carrier-mediated transport.APC superfamily.AAAP family.proline transporter (ProT-type)	1	0.12482	0.0843156
Cell wall.cell wall proteins.hydroxyproline-rich glycoproteins.arabinogalactan proteins (AGPs).glycoproteins.fasciclin-type arabinogalactan protein (original description: medium_confidence)	21.4.1.1.2.2	28330	4	617	Cell wall.cell wall proteins.hydroxyproline-rich glycoproteins.arabinogalactan proteins (AGPs).glycoproteins.fasciclin-type arabinogalactan protein	1	0.12482	0.0843156
Peptide methionine sulfoxide reductase A5 OS=Oryza sativa subsp. japonica (sp|q5vpg8|msra5_orysj : 132.0) & Enzyme classification.EC_1 oxidoreductases.EC_1.8 oxidoreductase acting on sulfur group of donor(50.1.8 : 90.5) (original description: medium_confidence)	50.1.8	28330	4	617	Enzyme classification.EC_1 oxidoreductases.EC_1.8 oxidoreductase acting on sulfur group of donor	1	0.12482	0.0843156
Lipid metabolism.fatty acid synthesis.plastidial Type II fatty acid synthase (ptFAS) system.acyl carrier protein (ptACP) (original description: medium_confidence)	5.1.5.1	28330	4	617	Lipid metabolism.fatty acid synthesis.plastidial Type II fatty acid synthase (ptFAS) system.acyl carrier protein (ptACP)	1	0.12482	0.0843156
Phytohormones.brassinosteroid.perception and signal transduction.BES/BZR-type transcription factor (original description: medium_confidence)	11.3.2.4	28330	4	617	Phytohormones.brassinosteroid.perception and signal transduction.BES/BZR-type transcription factor	1	0.12482	0.0843156
Enzyme classification.EC_3 hydrolases.EC_3.6 hydrolase acting on acid anhydride(50.3.6 : 43.0) (original description: low_confidence)	50.3.6	28330	24	617	Enzyme classification.EC_3 hydrolases.EC_3.6 hydrolase acting on acid anhydride	2	0.139913	0.0954377
RNA biosynthesis.RNA polymerase II-dependent transcription.PAF1C transcription initiation and elongation complex.VIP6/CTR9 component (original description: low_confidence)	15.3.3.4	28330	5	617	RNA biosynthesis.RNA polymerase II-dependent transcription.PAF1C transcription initiation and elongation complex.VIP6/CTR9 component	1	0.140566	0.104261
Phytohormones.auxin.perception and signal transduction.receptor complex.TIR1/AFB-type component (original description: high_confidence)	11.2.2.1.1	28330	5	617	Phytohormones.auxin.perception and signal transduction.receptor complex.TIR1/AFB-type component	1	0.140566	0.104261
Protein translocation.nucleus.nucleocytoplasmic transport.nuclear pore complex (NPC).inner ring.NUP155 scaffold nucleoporin (original description: low_confidence)	23.5.1.1.2.3	28330	5	617	Protein translocation.nucleus.nucleocytoplasmic transport.nuclear pore complex (NPC).inner ring.NUP155 scaffold nucleoporin	1	0.140566	0.104261
RNA biosynthesis.RNA polymerase III-dependent transcription.TFIIIc transcription factor complex.TFC3 promotor-binding component (original description: low_confidence)	15.4.4.3	28330	5	617	RNA biosynthesis.RNA polymerase III-dependent transcription.TFIIIc transcription factor complex.TFC3 promotor-binding component	1	0.140566	0.104261
Coenzyme metabolism.tetrapyrrol biosynthesis.chlorophyll metabolism.chlorophyll breakdown.chlorophyllase (CLH) (original description: medium_confidence)	7.12.6.7.1	28330	5	617	Coenzyme metabolism.tetrapyrrol biosynthesis.chlorophyll metabolism.chlorophyll breakdown.chlorophyllase (CLH)	1	0.140566	0.104261
Secondary metabolism.terpenoids.terpenoid synthesis.carotenoid metabolism.xanthophyll synthesis.carotenoid beta ring hydroxylase (original description: medium_confidence)	9.1.3.4.8.1	28330	5	617	Secondary metabolism.terpenoids.terpenoid synthesis.carotenoid metabolism.xanthophyll synthesis.carotenoid beta ring hydroxylase	1	0.140566	0.104261
Vesicle trafficking.endomembrane trafficking.vacuolar sorting.VSR vacuolar sorting receptor (original description: medium_confidence)	22.6.2.1	28330	5	617	Vesicle trafficking.endomembrane trafficking.vacuolar sorting.VSR vacuolar sorting receptor	1	0.140566	0.104261
RNA biosynthesis.transcriptional activation.BZR transcription factor (original description: medium_confidence)	15.7.42	28330	5	617	RNA biosynthesis.transcriptional activation.BZR transcription factor	1	0.140566	0.104261
Cell wall.cell wall proteins.hydroxyproline-rich glycoproteins.arabinogalactan proteins (AGPs).glycoproteins.xylogen-type arabinogalactan protein (original description: medium_confidence)	21.4.1.1.2.4	28330	5	617	Cell wall.cell wall proteins.hydroxyproline-rich glycoproteins.arabinogalactan proteins (AGPs).glycoproteins.xylogen-type arabinogalactan protein	1	0.140566	0.104261
Enzyme classification.EC_1 oxidoreductases.EC_1.2 oxidoreductase acting on aldehyde or oxo group of donor(50.1.2 : 492.5) & Aldehyde dehydrogenase family 2 member B4, mitochondrial OS=Arabidopsis thaliana (sp|q9su63|al2b4_arath : 451.0) (original description: medium_confidence)	50.1.2	28330	6	617	Enzyme classification.EC_1 oxidoreductases.EC_1.2 oxidoreductase acting on aldehyde or oxo group of donor	1	0.158387	0.123773
Protein modification.protein folding and quality control.protein folding catalyst activities.Cyclophilin protein folding catalyst (original description: low_confidence)	18.13.5.1	28330	28	617	Protein modification.protein folding and quality control.protein folding catalyst activities.Cyclophilin protein folding catalyst	2	0.158387	0.123622
Chromatin organisation.histones.H3-type histone (original description: medium_confidence)	12.1.4	28330	6	617	Chromatin organisation.histones.H3-type histone	1	0.158387	0.123773
Protein modification.phosphorylation.atypical kinase families.PIKK kinase (original description: medium_confidence)	18.8.7.1	28330	6	617	Protein modification.phosphorylation.atypical kinase families.PIKK kinase	1	0.158387	0.123773
Vesicle trafficking.target membrane tethering.HOPS/CORVET membrane tethering complexes.VPS18 component (original description: low_confidence)	22.7.6.3	28330	6	617	Vesicle trafficking.target membrane tethering.HOPS/CORVET membrane tethering complexes.VPS18 component	1	0.158387	0.123773
RNA processing.ribonuclease activities.RNase P ribonuclease activities.RNA-dependent RNase P complex.RPP25/POP6 | RPP20/POP7 component (original description: medium_confidence)	16.5.1.2.6	28330	6	617	RNA processing.ribonuclease activities.RNase P ribonuclease activities.RNA-dependent RNase P complex.RPP25/POP6 | RPP20/POP7 component	1	0.158387	0.123773
RNA biosynthesis.transcriptional activation.MYB superfamily.MYB transcription factor (original description: low_confidence)	15.7.2.1	28330	58	617	RNA biosynthesis.transcriptional activation.MYB superfamily.MYB transcription factor	3	0.168089	0.132467
Solute transport.carrier-mediated transport.CDF superfamily.CaCA family.cation antiporter (CAX-type) (original description: medium_confidence)	24.2.9.1.1	28330	7	617	Solute transport.carrier-mediated transport.CDF superfamily.CaCA family.cation antiporter (CAX-type)	1	0.176819	0.14286
Redox homeostasis.cytosol/mitochondrion/nucleus redox homeostasis.nucleoredoxin (original description: medium_confidence)	10.6.3	28330	7	617	Redox homeostasis.cytosol/mitochondrion/nucleus redox homeostasis.nucleoredoxin	1	0.176819	0.14286
Solute transport.carrier-mediated transport.ZIP family.metal cation transporter (ZIP-type) (original description: medium_confidence)	24.2.11.1	28330	7	617	Solute transport.carrier-mediated transport.ZIP family.metal cation transporter (ZIP-type)	1	0.176819	0.14286
RNA biosynthesis.transcriptional activation.C2C2 superfamily.BBX/CONSTANS transcription factor (original description: medium_confidence)	15.7.1.2	28330	8	617	RNA biosynthesis.transcriptional activation.C2C2 superfamily.BBX/CONSTANS transcription factor	1	0.198304	0.161533
Solute transport.carrier-mediated transport.APC superfamily.APC family.amino acid transporter (LAT-type) (original description: low_confidence)	24.2.3.5.1	28330	9	617	Solute transport.carrier-mediated transport.APC superfamily.APC family.amino acid transporter (LAT-type)	1	0.215473	0.179799
Cell wall.hemicellulose.heteromannan.modification and degradation.endo-beta-1,4-mannanase (original description: medium_confidence)	21.2.3.2.1	28330	9	617	Cell wall.hemicellulose.heteromannan.modification and degradation.endo-beta-1,4-mannanase	1	0.215473	0.179799
RNA biosynthesis.transcriptional activation.HB (Homeobox) superfamily.zf-HD transcription factor (original description: low_confidence)	15.7.3.13	28330	9	617	RNA biosynthesis.transcriptional activation.HB (Homeobox) superfamily.zf-HD transcription factor	1	0.215473	0.179799
RNA processing.RNA 3-end polyadenylation.Cleavage and Polyadenylation Specificity Factor (CPSF) complex.Symplekin/Pta1 component (original description: low_confidence)	16.2.3.9	28330	10	617	RNA processing.RNA 3-end polyadenylation.Cleavage and Polyadenylation Specificity Factor (CPSF) complex.Symplekin/Pta1 component	1	0.233186	0.197668
Protein degradation.peptide tagging.Ubiquitin (UBQ)-anchor addition (ubiquitylation).UBC-conjugating E2 protein (original description: medium_confidence)	19.4.1.4	28330	10	617	Protein degradation.peptide tagging.Ubiquitin (UBQ)-anchor addition (ubiquitylation).UBC-conjugating E2 protein	1	0.233186	0.197668
Carbohydrate metabolism.starch metabolism.degradation.hydrolysis and phosphorolysis.amylase activities.beta amylase (original description: low_confidence)	3.2.2.3.1.2	28330	11	617	Carbohydrate metabolism.starch metabolism.degradation.hydrolysis and phosphorolysis.amylase activities.beta amylase	1	0.249902	0.215148
RNA biosynthesis.transcriptional activation.TCP transcription factor (original description: low_confidence)	15.7.19	28330	11	617	RNA biosynthesis.transcriptional activation.TCP transcription factor	1	0.249902	0.215148
Dihydrolipoyllysine-residue acetyltransferase component 4 of pyruvate dehydrogenase complex, chloroplastic OS=Arabidopsis thaliana (sp|q9sqi8|odp24_arath : 84.3) & Enzyme classification.EC_2 transferases.EC_2.3 acyltransferase(50.2.3 : 62.4) (original description: low_confidence)	50.2.3	28330	44	617	Enzyme classification.EC_2 transferases.EC_2.3 acyltransferase	2	0.286662	0.248693
Lipid metabolism.lipid transport.phospholipid transverse translocation.ALA-ALIS flippase complex.ALA active component (original description: low_confidence)	5.8.5.1.1	28330	18	617	Lipid metabolism.lipid transport.phospholipid transverse translocation.ALA-ALIS flippase complex.ALA active component	1	0.371611	0.327313
Solute transport.primary active transport.P-type ATPase superfamily.P4 family.phospholipid flippase complex.ALA P4-type ATPase component (original description: low_confidence)	24.1.2.4.1.1	28330	18	617	Solute transport.primary active transport.P-type ATPase superfamily.P4 family.phospholipid flippase complex.ALA P4-type ATPase component	1	0.371611	0.327313
Chromatin organisation.histones.H2A-type histone (original description: low_confidence)	12.1.2	28330	19	617	Chromatin organisation.histones.H2A-type histone	1	0.385357	0.341973
Protein modification.protein folding and quality control.protein folding catalyst activities.FKBP protein folding catalyst (original description: medium_confidence)	18.13.5.2	28330	20	617	Protein modification.protein folding and quality control.protein folding catalyst activities.FKBP protein folding catalyst	1	0.398543	0.356313
RNA biosynthesis.transcriptional activation.C2H2 zinc finger transcription factor (original description: low_confidence)	15.7.15	28330	58	617	RNA biosynthesis.transcriptional activation.C2H2 zinc finger transcription factor	2	0.401035	0.361197
Protein modification.phosphorylation.CAMK kinase superfamily.SNF1-related SnRK3 kinase (original description: medium_confidence)	18.8.5.3	28330	22	617	Protein modification.phosphorylation.CAMK kinase superfamily.SNF1-related SnRK3 kinase	1	0.423313	0.384066
RNA biosynthesis.transcriptional activation.bHLH transcription factor (original description: low_confidence)	15.7.33	28330	65	617	RNA biosynthesis.transcriptional activation.bHLH transcription factor	2	0.454401	0.415281
Protein degradation.peptidase families.cysteine-type peptidase activities.ubiquitin-specific protease (original description: low_confidence)	19.5.1.6	28330	26	617	Protein degradation.peptidase families.cysteine-type peptidase activities.ubiquitin-specific protease	1	0.472152	0.436038
Solute transport.carrier-mediated transport.MC-type solute transporter (original description: low_confidence)	24.2.13	28330	68	617	Solute transport.carrier-mediated transport.MC-type solute transporter	2	0.472152	0.437756
RNA biosynthesis.transcriptional activation.bZIP superfamily.bZIP transcription factor (original description: low_confidence)	15.7.4.1	28330	29	617	RNA biosynthesis.transcriptional activation.bZIP superfamily.bZIP transcription factor	1	0.505606	0.472122
Protein degradation.peptidase families.serine-type peptidase activities.serine carboxypeptidase (original description: low_confidence)	19.5.2.2	28330	45	617	Protein degradation.peptidase families.serine-type peptidase activities.serine carboxypeptidase	1	0.66891	0.629042
Protein degradation.peptide tagging.Ubiquitin (UBQ)-anchor addition (ubiquitylation).UBQ-ligase E3 activities.Cullin-based ubiquitylation complexes.SKP1-CUL1-FBX (SCF) E3 ligase complexes.F-BOX substrate adaptor components.FBX component (original description: medium_confidence)	19.4.1.5.4.1.4.6	28330	46	617	Protein degradation.peptide tagging.Ubiquitin (UBQ)-anchor addition (ubiquitylation).UBQ-ligase E3 activities.Cullin-based ubiquitylation complexes.SKP1-CUL1-FBX (SCF) E3 ligase complexes.F-BOX substrate adaptor components.FBX component	1	0.672777	0.637134
Enzyme classification.EC_3 hydrolases.EC_3.4 hydrolase acting on peptide bond (peptidase)(50.3.4 : 36.7) (original description: low_confidence)	50.3.4	28330	48	617	Enzyme classification.EC_3 hydrolases.EC_3.4 hydrolase acting on peptide bond (peptidase)	1	0.684526	0.652793
Caffeoyl-CoA O-methyltransferase OS=Pinus taeda (sp|q9ztt5|camt_pinta : 92.4) & Enzyme classification.EC_2 transferases.EC_2.1 transferase transferring one-carbon group(50.2.1 : 87.1) (original description: low_confidence)	50.2.1	28330	54	617	Enzyme classification.EC_2 transferases.EC_2.1 transferase transferring one-carbon group	1	0.72463	0.695836
Fructose-1,6-bisphosphatase, cytosolic OS=Oryza sativa subsp. indica (sp|a2wxb2|f16p2_orysi : 99.0) & Enzyme classification.EC_3 hydrolases.EC_3.1 hydrolase acting on ester bond(50.3.1 : 61.2) (original description: low_confidence)	50.3.1	28330	58	617	Enzyme classification.EC_3 hydrolases.EC_3.1 hydrolase acting on ester bond	1	0.746239	0.72153
Probable glucan 1,3-alpha-glucosidase OS=Arabidopsis thaliana (sp|q9fn05|psl5_arath : 258.0) & Enzyme classification.EC_3 hydrolases.EC_3.2 glycosylase(50.3.2 : 219.2) (original description: low_confidence)	50.3.2	28330	125	617	Enzyme classification.EC_3 hydrolases.EC_3.2 glycosylase	2	0.780097	0.759433
UDP-glycosyltransferase 85A4 OS=Arabidopsis thaliana (sp|q9m9e7|u85a4_arath : 83.6) & Enzyme classification.EC_2 transferases.EC_2.4 glycosyltransferase(50.2.4 : 53.2) (original description: low_confidence)	50.2.4	28330	230	617	Enzyme classification.EC_2 transferases.EC_2.4 glycosyltransferase	3	0.897728	0.879892
(original description: low_confidence) & Protein argonaute 1A OS=Oryza sativa subsp. japonica (sp|q6eu14|ago1a_orysj : 235.0)	35.1	28330	8035	617	not assigned.annotated	162	0.901046	0.889112
Flavonoid 3,5-hydroxylase OS=Campanula medium (sp|o04773|c75a6_camme : 81.6) & Enzyme classification.EC_1 oxidoreductases.EC_1.14 oxidoreductase acting on paired donor with incorporation or reduction of molecular oxygen(50.1.13 : 72.7) (original description: low_confidence)	50.1.13	28330	252	617	Enzyme classification.EC_1 oxidoreductases.EC_1.14 oxidoreductase acting on paired donor with incorporation or reduction of molecular oxygen	2	0.981214	0.974716
Probable leucine-rich repeat receptor-like protein kinase At5g49770 OS=Arabidopsis thaliana (sp|q9lt96|y5977_arath : 103.0) & Enzyme classification.EC_2 transferases.EC_2.7 transferase transferring phosphorus-containing group(50.2.7 : 45.7) (original description: low_confidence)	50.2.7	28330	553	617	Enzyme classification.EC_2 transferases.EC_2.7 transferase transferring phosphorus-containing group	6	0.981977	0.981977

### Sheet: Sheet4
def	id	m	mt	n	name	nt	padj	pval
L-ascorbate oxidase OS=Cucumis sativus (sp|p14133|aso_cucsa : 195.0) & Enzyme classification.EC_1 oxidoreductases.EC_1.10 oxidoreductase acting on diphenol or related substance as donor(50.1.10 : 58.1) (original description: low_confidence)	50.1.10	28330	24	632	Enzyme classification.EC_1 oxidoreductases.EC_1.10 oxidoreductase acting on diphenol or related substance as donor	7	4.34581e-05	6.61799e-07
Cell wall.cellulose.synthesis.cellulose synthase complex (CSC).CSC components.CesA-type catalytic component (original description: medium_confidence)	21.1.1.1.1.1	28330	9	632	Cell wall.cellulose.synthesis.cellulose synthase complex (CSC).CSC components.CesA-type catalytic component	5	4.34581e-05	6.3631e-07
Solute transport.carrier-mediated transport.APC superfamily.NCS-2 family.unknown metabolite transporter (NAT-type) (original description: medium_confidence)	24.2.3.3.2	28330	8	632	Solute transport.carrier-mediated transport.APC superfamily.NCS-2 family.unknown metabolite transporter (NAT-type)	5	4.34581e-05	2.88111e-07
Protein degradation.peptidase families.serine-type peptidase activities.serine carboxypeptidase (original description: low_confidence)	19.5.2.2	28330	45	632	Protein degradation.peptidase families.serine-type peptidase activities.serine carboxypeptidase	8	0.000300838	6.1084e-06
Cytoskeleton.microtubular network.alpha-beta-Tubulin heterodimer.alpha-Tubulin component (original description: high_confidence)	20.1.1.1	28330	3	632	Cytoskeleton.microtubular network.alpha-beta-Tubulin heterodimer.alpha-Tubulin component	3	0.000435401	1.10508e-05
Lipid metabolism.fatty acid synthesis.fatty acid desaturation and elongation.fatty acid elongation.fatty acid elongation complex.KCS 3-ketoacyl-CoA synthase (original description: low_confidence)	5.1.9.4.1.1	28330	8	632	Lipid metabolism.fatty acid synthesis.fatty acid desaturation and elongation.fatty acid elongation.fatty acid elongation complex.KCS 3-ketoacyl-CoA synthase	4	0.000525052	1.59914e-05
Solute transport.channels.MIP family.plasma membrane intrinsic protein (PIP-type) (original description: medium_confidence)	24.3.1.2	28330	10	632	Solute transport.channels.MIP family.plasma membrane intrinsic protein (PIP-type)	4	0.00130282	4.62931e-05
Protein modification.phosphorylation.TKL kinase superfamily.LRR-III kinase (original description: high_confidence)	18.8.1.3	28330	11	632	Protein modification.phosphorylation.TKL kinase superfamily.LRR-III kinase	4	0.00175975	7.14618e-05
Cell wall.cellulose.synthesis.cellulose microfibrils and hemicellulose interaction.COB-type protein (original description: medium_confidence)	21.1.1.2.2	28330	5	632	Cell wall.cellulose.synthesis.cellulose microfibrils and hemicellulose interaction.COB-type protein	3	0.00233904	0.00010686
Cell wall.pectin.modification and degradation.pectate lyase (original description: medium_confidence)	21.3.5.2	28330	6	632	Cell wall.pectin.modification and degradation.pectate lyase	3	0.00338476	0.000210168
UDP-glycosyltransferase 85A4 OS=Arabidopsis thaliana (sp|q9m9e7|u85a4_arath : 83.6) & Enzyme classification.EC_2 transferases.EC_2.4 glycosyltransferase(50.2.4 : 53.2) (original description: low_confidence)	50.2.4	28330	230	632	Enzyme classification.EC_2 transferases.EC_2.4 glycosyltransferase	15	0.00338476	0.00022336
Chromatin organisation.histones.H1 linker histone (original description: medium_confidence)	12.1.1	28330	6	632	Chromatin organisation.histones.H1 linker histone	3	0.00338476	0.000210168
Lipid metabolism.lipid degradation.phospholipase activities.phospholipase C activities.nPLC-type phospholipase C (original description: medium_confidence)	5.7.2.3.1	28330	6	632	Lipid metabolism.lipid degradation.phospholipase activities.phospholipase C activities.nPLC-type phospholipase C	3	0.00338476	0.000210168
Cell cycle.interphase.DNA replication.preinitiation.TOP2 DNA topoisomerase (original description: high_confidence)	13.2.2.1.6	28330	2	632	Cell cycle.interphase.DNA replication.preinitiation.TOP2 DNA topoisomerase	2	0.00489446	0.0004969
Cell wall.lignin.monolignol conjugation and polymerization.lignin peroxidase (original description: high_confidence)	21.6.2.3	28330	2	632	Cell wall.lignin.monolignol conjugation and polymerization.lignin peroxidase	2	0.00489446	0.0004969
Cell wall.hemicellulose.xylan.synthesis.glucuronosyltransferase activities.GUX-type glucuronosyltransferase (original description: medium_confidence)	21.2.2.1.2.1	28330	2	632	Cell wall.hemicellulose.xylan.synthesis.glucuronosyltransferase activities.GUX-type glucuronosyltransferase	2	0.00489446	0.0004969
Cell wall.lignin.monolignol conjugation and polymerization.lignin laccase (original description: high_confidence)	21.6.2.2	28330	2	632	Cell wall.lignin.monolignol conjugation and polymerization.lignin laccase	2	0.00489446	0.0004969
Cell cycle.regulation.cyclin-dependent kinase complex.CDKB catalytic component (original description: high_confidence)	13.1.2.2	28330	2	632	Cell cycle.regulation.cyclin-dependent kinase complex.CDKB catalytic component	2	0.00489446	0.0004969
Cell wall.hemicellulose.heteromannan.synthesis.galactoglucomannan galactosyltransferase (MUCI10) (original description: high_confidence)	21.2.3.1.3	28330	2	632	Cell wall.hemicellulose.heteromannan.synthesis.galactoglucomannan galactosyltransferase (MUCI10)	2	0.00489446	0.0004969
Protein modification.phosphorylation.CMGC kinase superfamily.cyclin-dependent kinase families.CDKB kinase (original description: high_confidence)	18.8.3.1.2	28330	2	632	Protein modification.phosphorylation.CMGC kinase superfamily.cyclin-dependent kinase families.CDKB kinase	2	0.00489446	0.0004969
Multi-process regulation.programmed cell death.MCP2 metacaspase-like regulator (original description: high_confidence)	27.5.5	28330	3	632	Multi-process regulation.programmed cell death.MCP2 metacaspase-like regulator	2	0.0125789	0.0014686
Protein modification.phosphorylation.NEK kinase (original description: medium_confidence)	18.8.15	28330	3	632	Protein modification.phosphorylation.NEK kinase	2	0.0125789	0.0014686
Cell cycle.regulation.cyclins.CYCA-type cyclin (original description: high_confidence)	13.1.1.1	28330	3	632	Cell cycle.regulation.cyclins.CYCA-type cyclin	2	0.0125789	0.0014686
Nucleotide metabolism.deoxynucleotide metabolism.ribonucleoside-diphosphate reductase dimer.small subunit (original description: medium_confidence)	6.3.1.2	28330	4	632	Nucleotide metabolism.deoxynucleotide metabolism.ribonucleoside-diphosphate reductase dimer.small subunit	2	0.0203594	0.00289373
Cell wall.pectin.rhamnogalacturonan I.synthesis.beta-1,4-galactosyltransferase (original description: medium_confidence)	21.3.2.1.2	28330	4	632	Cell wall.pectin.rhamnogalacturonan I.synthesis.beta-1,4-galactosyltransferase	2	0.0203594	0.00289373
Amino acid metabolism.biosynthesis.aspartate family.aspartate-derived amino acids.homoserine kinase (original description: medium_confidence)	4.1.2.2.5	28330	4	632	Amino acid metabolism.biosynthesis.aspartate family.aspartate-derived amino acids.homoserine kinase	2	0.0203594	0.00289373
RNA biosynthesis.transcriptional activation.NAC transcription factor (original description: medium_confidence)	15.7.17	28330	43	632	RNA biosynthesis.transcriptional activation.NAC transcription factor	5	0.0203594	0.00259925
Cell wall.cell wall proteins.hydroxyproline-rich glycoproteins.arabinogalactan proteins (AGPs).glycoproteins.fasciclin-type arabinogalactan protein (original description: medium_confidence)	21.4.1.1.2.2	28330	4	632	Cell wall.cell wall proteins.hydroxyproline-rich glycoproteins.arabinogalactan proteins (AGPs).glycoproteins.fasciclin-type arabinogalactan protein	2	0.0203594	0.00289373
Enzyme classification.EC_3 hydrolases.EC_3.4 hydrolase acting on peptide bond (peptidase)(50.3.4 : 36.7) (original description: low_confidence)	50.3.4	28330	48	632	Enzyme classification.EC_3 hydrolases.EC_3.4 hydrolase acting on peptide bond (peptidase)	5	0.028676	0.00422133
Cell wall.cutin and suberin.cuticular lipid formation.acyl-reduction pathway.acyl CoA reductase (original description: medium_confidence)	21.9.1.6.1	28330	5	632	Cell wall.cutin and suberin.cuticular lipid formation.acyl-reduction pathway.acyl CoA reductase	2	0.0312024	0.00475164
Chromatin organisation.histones.H3-type histone (original description: medium_confidence)	12.1.4	28330	6	632	Chromatin organisation.histones.H3-type histone	2	0.03978	0.00702237
Cytoskeleton.microtubular network.microtubule dynamics.WDL microtubule-stabilizing factor (original description: medium_confidence)	20.1.5.1	28330	6	632	Cytoskeleton.microtubular network.microtubule dynamics.WDL microtubule-stabilizing factor	2	0.03978	0.00702237
Cell wall.pectin.modification and degradation.pectin acetylesterase (original description: medium_confidence)	21.3.5.4	28330	6	632	Cell wall.pectin.modification and degradation.pectin acetylesterase	2	0.03978	0.00702237
Lipid metabolism.lipid bodies-associated activities.LDAP protein (original description: medium_confidence)	5.9.5	28330	6	632	Lipid metabolism.lipid bodies-associated activities.LDAP protein	2	0.03978	0.00702237
Probable glucan 1,3-alpha-glucosidase OS=Arabidopsis thaliana (sp|q9fn05|psl5_arath : 258.0) & Enzyme classification.EC_3 hydrolases.EC_3.2 glycosylase(50.3.2 : 219.2) (original description: low_confidence)	50.3.2	28330	125	632	Enzyme classification.EC_3 hydrolases.EC_3.2 glycosylase	8	0.03978	0.00706751
Protein modification.phosphorylation.TKL kinase superfamily.LRR-XI kinase (original description: high_confidence)	18.8.1.11	28330	19	632	Protein modification.phosphorylation.TKL kinase superfamily.LRR-XI kinase	3	0.0448925	0.00820371
Fructose-1,6-bisphosphatase, cytosolic OS=Oryza sativa subsp. indica (sp|a2wxb2|f16p2_orysi : 99.0) & Enzyme classification.EC_3 hydrolases.EC_3.1 hydrolase acting on ester bond(50.3.1 : 61.2) (original description: low_confidence)	50.3.1	28330	58	632	Enzyme classification.EC_3 hydrolases.EC_3.1 hydrolase acting on ester bond	5	0.0501766	0.00942404
Cell cycle.mitosis and meiosis.chromatin condensation.condensin I complex.CAP-G component (original description: medium_confidence)	13.3.1.2.2	28330	1	632	Cell cycle.mitosis and meiosis.chromatin condensation.condensin I complex.CAP-G component	1	0.0587658	0.0223085
Cell cycle.mitosis and meiosis.sister chromatid separation.meiosis II spindle orientation.JASON regulator protein (original description: high_confidence)	13.3.5.6.1	28330	1	632	Cell cycle.mitosis and meiosis.sister chromatid separation.meiosis II spindle orientation.JASON regulator protein	1	0.0587658	0.0223085
Cell cycle.interphase.DNA replication.preinitiation.MCM replicative DNA helicase complex.MCM6 component (original description: high_confidence)	13.2.2.1.2.5	28330	1	632	Cell cycle.interphase.DNA replication.preinitiation.MCM replicative DNA helicase complex.MCM6 component	1	0.0587658	0.0223085
Cell cycle.interphase.DNA replication.preinitiation.MCM replicative DNA helicase complex.MCM7 component (original description: high_confidence)	13.2.2.1.2.6	28330	1	632	Cell cycle.interphase.DNA replication.preinitiation.MCM replicative DNA helicase complex.MCM7 component	1	0.0587658	0.0223085
RNA biosynthesis.DNA-dependent RNA polymerase (Pol) complexes.regulatory subunits.subunit 10 (original description: medium_confidence)	15.1.6.8	28330	1	632	RNA biosynthesis.DNA-dependent RNA polymerase (Pol) complexes.regulatory subunits.subunit 10	1	0.0587658	0.0223085
Cytoskeleton.microtubular network.Kinesin microtubule-based motor protein activities.Kinesin-10 motor protein (original description: low_confidence)	20.1.3.9	28330	1	632	Cytoskeleton.microtubular network.Kinesin microtubule-based motor protein activities.Kinesin-10 motor protein	1	0.0587658	0.0223085
Protein degradation.peptide tagging.Related-to-Ubiquitin (RUB/NEDD8)-anchor modification (neddylation).RUB deconjugation of neddylated cullin.COP9 signalosome complex.CSN6 component (original description: medium_confidence)	19.4.3.7.1.6	28330	1	632	Protein degradation.peptide tagging.Related-to-Ubiquitin (RUB/NEDD8)-anchor modification (neddylation).RUB deconjugation of neddylated cullin.COP9 signalosome complex.CSN6 component	1	0.0587658	0.0223085
Phytohormones.signalling peptides.NCRP (non-cysteine-rich-peptide) category.TDL family.EMS1/MSP1 peptide receptor (original description: high_confidence)	11.10.1.7.2	28330	1	632	Phytohormones.signalling peptides.NCRP (non-cysteine-rich-peptide) category.TDL family.EMS1/MSP1 peptide receptor	1	0.0587658	0.0223085
Vesicle trafficking.endomembrane trafficking.protein recycling.AP-5 cargo adaptor complex.AP5B large beta subunit (original description: high_confidence)	22.6.5.4.2	28330	1	632	Vesicle trafficking.endomembrane trafficking.protein recycling.AP-5 cargo adaptor complex.AP5B large beta subunit	1	0.0587658	0.0223085
External stimuli response.biotic stress.symbiont-associated response.lipid biosynthesis.RAM2 glycerol-3-phosphate acyl transferase (original description: high_confidence)	26.6.6.3.2	28330	1	632	External stimuli response.biotic stress.symbiont-associated response.lipid biosynthesis.RAM2 glycerol-3-phosphate acyl transferase	1	0.0587658	0.0223085
Secondary metabolism.terpenoids.terpenoid synthesis.cycloartenol synthesis.cycloartenol synthase (original description: medium_confidence)	9.1.3.3.3	28330	1	632	Secondary metabolism.terpenoids.terpenoid synthesis.cycloartenol synthesis.cycloartenol synthase	1	0.0587658	0.0223085
Protein degradation.peptidase families.aspartic-type peptidase activities.pepsin-type protease (original description: low_confidence)	19.5.3.1	28330	72	632	Protein degradation.peptidase families.aspartic-type peptidase activities.pepsin-type protease	5	0.0587658	0.0223728
Cell wall.pectin.homogalacturonan.synthesis.GAUT1:GAUT7 galacturonosyltransferase complex.GAUT7 component (original description: high_confidence)	21.3.1.1.1.2	28330	1	632	Cell wall.pectin.homogalacturonan.synthesis.GAUT1:GAUT7 galacturonosyltransferase complex.GAUT7 component	1	0.0587658	0.0223085
Chromatin organisation.histone modifications.histone arginine methylation.TDRD3-TOP3B methyl-arginine reader complex.TDRD3 reader component (original description: high_confidence)	12.3.4.3.1	28330	1	632	Chromatin organisation.histone modifications.histone arginine methylation.TDRD3-TOP3B methyl-arginine reader complex.TDRD3 reader component	1	0.0587658	0.0223085
Cell wall.pectin.modification and degradation.polygalacturonase activities.non-catalytic polygalacturonase regulator (original description: medium_confidence)	21.3.5.1.4	28330	1	632	Cell wall.pectin.modification and degradation.polygalacturonase activities.non-catalytic polygalacturonase regulator	1	0.0587658	0.0223085
Cell wall.cell wall proteins.expansins.alpha-type expansin (original description: medium_confidence)	21.4.2.1	28330	8	632	Cell wall.cell wall proteins.expansins.alpha-type expansin	2	0.0587658	0.0127258
Protein modification.acetylation.plastidial Nat-type N-terminal acetylase (original description: medium_confidence)	18.6.6	28330	1	632	Protein modification.acetylation.plastidial Nat-type N-terminal acetylase	1	0.0587658	0.0223085
Long chain acyl-CoA synthetase 4 OS=Arabidopsis thaliana (sp|q9t0a0|lacs4_arath : 777.0) & Enzyme classification.EC_6 ligases.EC_6.2 ligase forming carbon-sulfur bond(50.6.2 : 397.0) (original description: high_confidence)	50.6.2	28330	1	632	Enzyme classification.EC_6 ligases.EC_6.2 ligase forming carbon-sulfur bond	1	0.0587658	0.0223085
Cell cycle.interphase.DNA replication.elongation.DNA polymerase alpha complex.POLA4 primase component (original description: high_confidence)	13.2.2.3.1.4	28330	1	632	Cell cycle.interphase.DNA replication.elongation.DNA polymerase alpha complex.POLA4 primase component	1	0.0587658	0.0223085
Protein modification.phosphorylation.TKL kinase superfamily.RLCK-VII kinase families.RLCK-VIIb kinase (original description: high_confidence)	18.8.1.37.2	28330	1	632	Protein modification.phosphorylation.TKL kinase superfamily.RLCK-VII kinase families.RLCK-VIIb kinase	1	0.0587658	0.0223085
Phytohormones.signalling peptides.NCRP (non-cysteine-rich-peptide) category.GLV/RGF/CLEL family.RGFR peptide receptor (original description: high_confidence)	11.10.1.8.2	28330	1	632	Phytohormones.signalling peptides.NCRP (non-cysteine-rich-peptide) category.GLV/RGF/CLEL family.RGFR peptide receptor	1	0.0587658	0.0223085
Solute transport.primary active transport.ABC superfamily.ABC2 family.subfamily ABCG transporter (original description: low_confidence)	24.1.3.2.2	28330	40	632	Solute transport.primary active transport.ABC superfamily.ABC2 family.subfamily ABCG transporter	4	0.0587658	0.0118767
Cell wall.cutin and suberin.biosynthesis regulation.CFL regulator (original description: high_confidence)	21.9.3.3	28330	1	632	Cell wall.cutin and suberin.biosynthesis regulation.CFL regulator	1	0.0587658	0.0223085
Photosynthesis.photophosphorylation.photosystem II.photoprotection.non-photochemical quenching (NPQ).LCNP NPQ-regulator lipocalin (original description: high_confidence)	1.1.1.5.1.5	28330	1	632	Photosynthesis.photophosphorylation.photosystem II.photoprotection.non-photochemical quenching (NPQ).LCNP NPQ-regulator lipocalin	1	0.0587658	0.0223085
Cytoskeleton.microtubular network.Kinesin microtubule-based motor protein activities.Kinesin-12 motor protein (original description: high_confidence)	20.1.3.10	28330	1	632	Cytoskeleton.microtubular network.Kinesin microtubule-based motor protein activities.Kinesin-12 motor protein	1	0.0587658	0.0223085
Cell wall.hemicellulose.xyloglucan.modification and degradation.xyloglucan O-acetyltransferase (original description: high_confidence)	21.2.1.2.1	28330	1	632	Cell wall.hemicellulose.xyloglucan.modification and degradation.xyloglucan O-acetyltransferase	1	0.0587658	0.0223085
Amino acid metabolism.degradation.branched-chain amino acid.valine.methylmalonate-semialdehyde dehydrogenase (original description: medium_confidence)	4.2.7.6.3	28330	1	632	Amino acid metabolism.degradation.branched-chain amino acid.valine.methylmalonate-semialdehyde dehydrogenase	1	0.0587658	0.0223085
Cell cycle.mitosis and meiosis.metaphase to anaphase transition.Anaphase-Promoting Complex/Cyclosome (APC/C)-dependent ubiquitination.APC/C E2 ubiquitin conjugating protein (original description: high_confidence)	13.3.4.1.2	28330	1	632	Cell cycle.mitosis and meiosis.metaphase to anaphase transition.Anaphase-Promoting Complex/Cyclosome (APC/C)-dependent ubiquitination.APC/C E2 ubiquitin conjugating protein	1	0.0587658	0.0223085
Cellular respiration.oxidative phosphorylation.NADH dehydrogenase complex.non-core components.alpha subcomplex.NDUFA2 component (original description: medium_confidence)	2.4.1.4.1.1	28330	1	632	Cellular respiration.oxidative phosphorylation.NADH dehydrogenase complex.non-core components.alpha subcomplex.NDUFA2 component	1	0.0587658	0.0223085
Cytoskeleton.microtubular network.alpha-beta-Tubulin heterodimer.beta-Tubulin component (original description: medium_confidence)	20.1.1.2	28330	8	632	Cytoskeleton.microtubular network.alpha-beta-Tubulin heterodimer.beta-Tubulin component	2	0.0587658	0.0127258
RNA biosynthesis.transcriptional activation.GRF-GIF transcriptional complex.GRF transcription factor component (original description: high_confidence)	15.7.35.1	28330	1	632	RNA biosynthesis.transcriptional activation.GRF-GIF transcriptional complex.GRF transcription factor component	1	0.0587658	0.0223085
Cell wall.hemicellulose.heteromannan.synthesis.mannan synthase activities.CSLA-type mannan synthase (original description: high_confidence)	21.2.3.1.1.1	28330	1	632	Cell wall.hemicellulose.heteromannan.synthesis.mannan synthase activities.CSLA-type mannan synthase	1	0.0587658	0.0223085
Cell cycle.interphase.DNA replication.preinitiation.MCM replicative DNA helicase complex.MCM3 component (original description: high_confidence)	13.2.2.1.2.2	28330	1	632	Cell cycle.interphase.DNA replication.preinitiation.MCM replicative DNA helicase complex.MCM3 component	1	0.0587658	0.0223085
Cell cycle.interphase.DNA replication.preinitiation.MCM replicative DNA helicase complex.MCM5 component (original description: high_confidence)	13.2.2.1.2.4	28330	1	632	Cell cycle.interphase.DNA replication.preinitiation.MCM replicative DNA helicase complex.MCM5 component	1	0.0587658	0.0223085
Cell wall.hemicellulose.xylan.synthesis.xylosyltransferase activities.xylosyltransferase (IRX14) (original description: medium_confidence)	21.2.2.1.3.3	28330	1	632	Cell wall.hemicellulose.xylan.synthesis.xylosyltransferase activities.xylosyltransferase (IRX14)	1	0.0587658	0.0223085
Chromatin organisation.histone chaperone activities.CAF1 histone chaperone complex.CAF1a/FAS1 component (original description: high_confidence)	12.2.1.1	28330	1	632	Chromatin organisation.histone chaperone activities.CAF1 histone chaperone complex.CAF1a/FAS1 component	1	0.0587658	0.0223085
Cell cycle.mitosis and meiosis.chromatin condensation.condensin I complex.CAP-D2A component (original description: medium_confidence)	13.3.1.2.1	28330	1	632	Cell cycle.mitosis and meiosis.chromatin condensation.condensin I complex.CAP-D2A component	1	0.0587658	0.0223085
Phytohormones.cytokinin.perception and signal transduction.AHP-type signal transducer (original description: medium_confidence)	11.4.2.2	28330	8	632	Phytohormones.cytokinin.perception and signal transduction.AHP-type signal transducer	2	0.0587658	0.0127258
Carbohydrate metabolism.sucrose metabolism.degradation.sucrose synthase (original description: medium_confidence)	3.1.4.2	28330	11	632	Carbohydrate metabolism.sucrose metabolism.degradation.sucrose synthase	2	0.0619924	0.0239159
Cell wall.hemicellulose.heteromannan.synthesis.mannan synthesis accessory protein (original description: medium_confidence)	21.2.3.1.2	28330	2	632	Cell wall.hemicellulose.heteromannan.synthesis.mannan synthesis accessory protein	1	0.0886904	0.0441201
Protein modification.dephosphorylation.serine/threonine protein phosphatase superfamily.PPM/PP2C Mn/Mg-dependent phosphatase families.clade G phosphatase (original description: high_confidence)	18.10.1.2.7	28330	2	632	Protein modification.dephosphorylation.serine/threonine protein phosphatase superfamily.PPM/PP2C Mn/Mg-dependent phosphatase families.clade G phosphatase	1	0.0886904	0.0441201
Nucleotide metabolism.deoxynucleotide metabolism.ribonucleoside-diphosphate reductase dimer.large subunit (original description: high_confidence)	6.3.1.1	28330	2	632	Nucleotide metabolism.deoxynucleotide metabolism.ribonucleoside-diphosphate reductase dimer.large subunit	1	0.0886904	0.0441201
Cytoskeleton.microtubular network.Kinesin microtubule-based motor protein activities.Kinesin-14 motor protein (original description: medium_confidence)	20.1.3.12	28330	14	632	Cytoskeleton.microtubular network.Kinesin microtubule-based motor protein activities.Kinesin-14 motor protein	2	0.0886904	0.037868
Cytoskeleton.microtubular network.Kinesin microtubule-based motor protein activities.Kinesin-5 motor protein (original description: high_confidence)	20.1.3.4	28330	2	632	Cytoskeleton.microtubular network.Kinesin microtubule-based motor protein activities.Kinesin-5 motor protein	1	0.0886904	0.0441201
RNA biosynthesis.transcriptional activation.TAZ histone acetylase transcription factor (original description: high_confidence)	15.7.29	28330	2	632	RNA biosynthesis.transcriptional activation.TAZ histone acetylase transcription factor	1	0.0886904	0.0441201
RNA biosynthesis.transcriptional activation.MYB superfamily.MYB transcription factor (original description: low_confidence)	15.7.2.1	28330	58	632	RNA biosynthesis.transcriptional activation.MYB superfamily.MYB transcription factor	4	0.0886904	0.0404124
Protein modification.phosphorylation.TKL kinase superfamily.RLCK-V kinase (original description: high_confidence)	18.8.1.35	28330	2	632	Protein modification.phosphorylation.TKL kinase superfamily.RLCK-V kinase	1	0.0886904	0.0441201
Cell wall.cutin and suberin.alkyl-hydrocinnamate synthesis.feruroyl-coenzyme A transferase (original description: high_confidence)	21.9.2.1	28330	2	632	Cell wall.cutin and suberin.alkyl-hydrocinnamate synthesis.feruroyl-coenzyme A transferase	1	0.0886904	0.0441201
Cell wall.cellulose.synthesis.cellulose synthase complex (CSC).CSC-interacting proteins.KOR-type endo-1,4-beta-glucanase (original description: high_confidence)	21.1.1.1.2.3	28330	2	632	Cell wall.cellulose.synthesis.cellulose synthase complex (CSC).CSC-interacting proteins.KOR-type endo-1,4-beta-glucanase	1	0.0886904	0.0441201
Lipid metabolism.galactolipid and sulfolipid synthesis.monogalactosyldiacylglycerol synthase (original description: medium_confidence)	5.3.1	28330	2	632	Lipid metabolism.galactolipid and sulfolipid synthesis.monogalactosyldiacylglycerol synthase	1	0.0886904	0.0441201
Cell cycle.mitosis and meiosis.chromatin condensation.condensin II complex.CAP-D2B component (original description: medium_confidence)	13.3.1.3.1	28330	2	632	Cell cycle.mitosis and meiosis.chromatin condensation.condensin II complex.CAP-D2B component	1	0.0886904	0.0441201
Cell cycle.interphase.DNA replication.elongation.DNA polymerase epsilon complex.POL2/POLE1 catalytic component (original description: medium_confidence)	13.2.2.3.3.1	28330	2	632	Cell cycle.interphase.DNA replication.elongation.DNA polymerase epsilon complex.POL2/POLE1 catalytic component	1	0.0886904	0.0441201
Lipid metabolism.fatty acid synthesis.plastidial Type II fatty acid synthase (ptFAS) system.ketoacyl-ACP synthase activities.ketoacyl-ACP synthase I (original description: high_confidence)	5.1.5.2.1	28330	2	632	Lipid metabolism.fatty acid synthesis.plastidial Type II fatty acid synthase (ptFAS) system.ketoacyl-ACP synthase activities.ketoacyl-ACP synthase I	1	0.0886904	0.0441201
Solute transport.carrier-mediated transport.MFS superfamily.FPN iron-regulated metal cation transporter (original description: high_confidence)	24.2.2.13	28330	2	632	Solute transport.carrier-mediated transport.MFS superfamily.FPN iron-regulated metal cation transporter	1	0.0886904	0.0441201
External stimuli response.biotic stress.tobamovirus multiplication.ARL8 small GTPase (original description: high_confidence)	26.6.5.4	28330	2	632	External stimuli response.biotic stress.tobamovirus multiplication.ARL8 small GTPase	1	0.0886904	0.0441201
Cell wall.cutin and suberin.cutin polyester synthesis.BDG-type lysophospholipase (original description: high_confidence)	21.9.5.1	28330	2	632	Cell wall.cutin and suberin.cutin polyester synthesis.BDG-type lysophospholipase	1	0.0886904	0.0441201
Cell cycle.interphase.DNA replication.elongation.DNA-tracking platform.PCNA sliding clamp protein (original description: high_confidence)	13.2.2.3.4.1	28330	2	632	Cell cycle.interphase.DNA replication.elongation.DNA-tracking platform.PCNA sliding clamp protein	1	0.0886904	0.0441201
Solute transport.carrier-mediated transport.TOC superfamily.NiCoT transport protein (original description: high_confidence)	24.2.6.3	28330	2	632	Solute transport.carrier-mediated transport.TOC superfamily.NiCoT transport protein	1	0.0886904	0.0441201
Secondary metabolism.terpenoids.terpenoid synthesis.triterpenoid synthase (original description: medium_confidence)	9.1.3.2	28330	2	632	Secondary metabolism.terpenoids.terpenoid synthesis.triterpenoid synthase	1	0.0886904	0.0441201
Lipid metabolism.lipid degradation.phospholipase activities.phospholipase A2 activities.pPLA2-III-type phospholipase A2 (original description: medium_confidence)	5.7.2.2.4	28330	2	632	Lipid metabolism.lipid degradation.phospholipase activities.phospholipase A2 activities.pPLA2-III-type phospholipase A2	1	0.0886904	0.0441201
Solute transport.carrier-mediated transport.MFS superfamily.MFS-type solute transporter (original description: medium_confidence)	24.2.2.15	28330	2	632	Solute transport.carrier-mediated transport.MFS superfamily.MFS-type solute transporter	1	0.0886904	0.0441201
Cytoskeleton.microtubular network.Kinesin microtubule-based motor protein activities.Kinesin-13 motor protein (original description: medium_confidence)	20.1.3.11	28330	3	632	Cytoskeleton.microtubular network.Kinesin microtubule-based motor protein activities.Kinesin-13 motor protein	1	0.105679	0.0654459
Cell cycle.mitosis and meiosis.chromosome segregation.Kinesin-13 microtubule destabilizing motor protein (original description: medium_confidence)	13.3.3.3	28330	3	632	Cell cycle.mitosis and meiosis.chromosome segregation.Kinesin-13 microtubule destabilizing motor protein	1	0.105679	0.0654459
Multi-process regulation.Rop GTPase regulatory system.RopGEF guanine nucleotide exchange activities.PRONE-type exchange factor (original description: low_confidence)	27.4.3.1	28330	3	632	Multi-process regulation.Rop GTPase regulatory system.RopGEF guanine nucleotide exchange activities.PRONE-type exchange factor	1	0.105679	0.0654459
Lipid metabolism.fatty acid synthesis.citrate shuttle.ATP-dependent citrate lyase complex.alpha chain (original description: medium_confidence)	5.1.1.2.1	28330	3	632	Lipid metabolism.fatty acid synthesis.citrate shuttle.ATP-dependent citrate lyase complex.alpha chain	1	0.105679	0.0654459
Amino acid metabolism.biosynthesis.glutamate family.glutamate-derived amino acids.gamma-aminobutyrate (GABA).glutamate decarboxylase (original description: medium_confidence)	4.1.1.1.3.1	28330	3	632	Amino acid metabolism.biosynthesis.glutamate family.glutamate-derived amino acids.gamma-aminobutyrate (GABA).glutamate decarboxylase	1	0.105679	0.0654459
Solute transport.channels.AMT family.ammonium transporter (AMT1-type) (original description: medium_confidence)	24.3.4.1	28330	3	632	Solute transport.channels.AMT family.ammonium transporter (AMT1-type)	1	0.105679	0.0654459
Cell wall.lignin.monolignol synthesis.caffeoyl-CoA 3-O-methyltransferase (CCoA-OMT) (original description: high_confidence)	21.6.1.4	28330	3	632	Cell wall.lignin.monolignol synthesis.caffeoyl-CoA 3-O-methyltransferase (CCoA-OMT)	1	0.105679	0.0654459
Cell wall.hemicellulose.xylan.synthesis.galacturonosyltransferase (original description: high_confidence)	21.2.2.1.1	28330	3	632	Cell wall.hemicellulose.xylan.synthesis.galacturonosyltransferase	1	0.105679	0.0654459
Cell wall.lignin.monolignol synthesis.cinnamyl-alcohol dehydrogenase (original description: high_confidence)	21.6.1.8	28330	3	632	Cell wall.lignin.monolignol synthesis.cinnamyl-alcohol dehydrogenase	1	0.105679	0.0654459
Chromatin organisation.DNA methylation.RNA-independent DNA methylation.MET DNA methyltransferase (original description: high_confidence)	12.5.3.2	28330	3	632	Chromatin organisation.DNA methylation.RNA-independent DNA methylation.MET DNA methyltransferase	1	0.105679	0.0654459
RNA biosynthesis.transcriptional activation.C3H zinc finger transcription factor (original description: low_confidence)	15.7.16	28330	41	632	RNA biosynthesis.transcriptional activation.C3H zinc finger transcription factor	3	0.105679	0.0630898
Cell cycle.regulation.cyclins.CYCD-type cyclin (original description: medium_confidence)	13.1.1.4	28330	3	632	Cell cycle.regulation.cyclins.CYCD-type cyclin	1	0.105679	0.0654459
Protein modification.acetylation.NatC-type N-terminal acetylase complex.NAA35 auxiliary component (original description: low_confidence)	18.6.3.2	28330	3	632	Protein modification.acetylation.NatC-type N-terminal acetylase complex.NAA35 auxiliary component	1	0.105679	0.0654459
DNA damage response.DNA damage sensing and signalling.DNA damage response regulator (SOG1) (original description: high_confidence)	14.1.4	28330	3	632	DNA damage response.DNA damage sensing and signalling.DNA damage response regulator (SOG1)	1	0.105679	0.0654459
RNA biosynthesis.transcriptional activation.HB (Homeobox) superfamily.HD-ZIP I/II transcription factor (original description: medium_confidence)	15.7.3.1	28330	17	632	RNA biosynthesis.transcriptional activation.HB (Homeobox) superfamily.HD-ZIP I/II transcription factor	2	0.105679	0.0541738
Cell cycle.cytokinesis.phragmoplast disassembly.Katanin ATP-dependent microtubule severing complex.regulatory component (original description: low_confidence)	13.4.4.2.2	28330	3	632	Cell cycle.cytokinesis.phragmoplast disassembly.Katanin ATP-dependent microtubule severing complex.regulatory component	1	0.105679	0.0654459
Amino acid metabolism.biosynthesis.shikimate family.shikimate pathway.3-deoxy-D-arabino-heptulosonate 7-phosphate (DAHP) synthase (original description: high_confidence)	4.1.5.1.1	28330	3	632	Amino acid metabolism.biosynthesis.shikimate family.shikimate pathway.3-deoxy-D-arabino-heptulosonate 7-phosphate (DAHP) synthase	1	0.105679	0.0654459
Solute transport.carrier-mediated transport.TOC superfamily.SWEET sugar efflux transporter (original description: medium_confidence)	24.2.6.1	28330	17	632	Solute transport.carrier-mediated transport.TOC superfamily.SWEET sugar efflux transporter	2	0.105679	0.0541738
RNA biosynthesis.RNA polymerase II-dependent transcription.pre-initiation complex.TATA box-binding protein (TBP) regulation.NC2 regulator complex.beta component (original description: medium_confidence)	15.3.2.7.1.2	28330	3	632	RNA biosynthesis.RNA polymerase II-dependent transcription.pre-initiation complex.TATA box-binding protein (TBP) regulation.NC2 regulator complex.beta component	1	0.105679	0.0654459
Cytoskeleton.microtubular network.microtubule dynamics.SPR2 microtubule-stabilizing factor (original description: medium_confidence)	20.1.5.3	28330	3	632	Cytoskeleton.microtubular network.microtubule dynamics.SPR2 microtubule-stabilizing factor	1	0.105679	0.0654459
Cell wall.lignin.monolignol synthesis.cinnamoyl-CoA reductase (CCR) (original description: high_confidence)	21.6.1.5	28330	3	632	Cell wall.lignin.monolignol synthesis.cinnamoyl-CoA reductase (CCR)	1	0.105679	0.0654459
External stimuli response.temperature.Hsp (heat-shock-responsive protein) families.Hsp90 family.P23 Hsp90-co-chaperone (original description: high_confidence)	26.3.2.2.2	28330	3	632	External stimuli response.temperature.Hsp (heat-shock-responsive protein) families.Hsp90 family.P23 Hsp90-co-chaperone	1	0.105679	0.0654459
Cell cycle.cytokinesis.phragmoplast microtubule organization.EB1 microtubule plus-end-tracking protein (original description: medium_confidence)	13.4.3.1	28330	3	632	Cell cycle.cytokinesis.phragmoplast microtubule organization.EB1 microtubule plus-end-tracking protein	1	0.105679	0.0654459
Cell wall.cell wall proteins.hydroxyproline-rich glycoproteins.extensins (EXTs).glycoproteins.LRR-domain extensin (original description: medium_confidence)	21.4.1.3.2.2	28330	3	632	Cell wall.cell wall proteins.hydroxyproline-rich glycoproteins.extensins (EXTs).glycoproteins.LRR-domain extensin	1	0.105679	0.0654459
RNA processing.RNA 3-end polyadenylation.poly(A) RNA polymerase (original description: medium_confidence)	16.2.1	28330	4	632	RNA processing.RNA 3-end polyadenylation.poly(A) RNA polymerase	1	0.122305	0.0862966
Protein biosynthesis.aminoacyl-tRNA synthetase activities.asparagine-tRNA ligase (original description: low_confidence)	17.2.3	28330	4	632	Protein biosynthesis.aminoacyl-tRNA synthetase activities.asparagine-tRNA ligase	1	0.122305	0.0862966
Nutrient uptake.iron uptake.iron storage.non-haem ferritin (original description: medium_confidence)	25.4.5.1	28330	4	632	Nutrient uptake.iron uptake.iron storage.non-haem ferritin	1	0.122305	0.0862966
Cytoskeleton.cp-actin-dependent plastid movement.PMIR cp-actin stability co-factor (original description: medium_confidence)	20.5.6	28330	4	632	Cytoskeleton.cp-actin-dependent plastid movement.PMIR cp-actin stability co-factor	1	0.122305	0.0862966
RNA processing.RNA 5-end cap adding.mRNA capping enzyme (original description: low_confidence)	16.1.1	28330	4	632	RNA processing.RNA 5-end cap adding.mRNA capping enzyme	1	0.122305	0.0862966
Redox homeostasis.low-molecular-weight scavengers.ascorbate biosynthesis.GDP-D-mannose pyrophosphorylase (VTC1) (original description: high_confidence)	10.3.1.3	28330	4	632	Redox homeostasis.low-molecular-weight scavengers.ascorbate biosynthesis.GDP-D-mannose pyrophosphorylase (VTC1)	1	0.122305	0.0862966
Protein degradation.peptidase families.serine-type peptidase activities.subtilisin-type protease families.SBT1 protease (original description: medium_confidence)	19.5.2.1.1	28330	4	632	Protein degradation.peptidase families.serine-type peptidase activities.subtilisin-type protease families.SBT1 protease	1	0.122305	0.0862966
Protein degradation.peptidase families.metallopeptidase activities.aminopeptidase activities.M18 aspartyl aminopeptidase (DAP) (original description: low_confidence)	19.5.5.6.4	28330	4	632	Protein degradation.peptidase families.metallopeptidase activities.aminopeptidase activities.M18 aspartyl aminopeptidase (DAP)	1	0.122305	0.0862966
Phytohormones.auxin.transport.polar auxin transport.PIN transporter (original description: medium_confidence)	11.2.4.1.1	28330	4	632	Phytohormones.auxin.transport.polar auxin transport.PIN transporter	1	0.122305	0.0862966
RNA biosynthesis.transcriptional activation.OFP transcription factor (original description: medium_confidence)	15.7.39	28330	4	632	RNA biosynthesis.transcriptional activation.OFP transcription factor	1	0.122305	0.0862966
Protein biosynthesis.cytosolic ribosome.large subunit (LSU).LSU proteome component.RPL6 component (original description: medium_confidence)	17.1.1.1.4	28330	4	632	Protein biosynthesis.cytosolic ribosome.large subunit (LSU).LSU proteome component.RPL6 component	1	0.122305	0.0862966
Carbohydrate metabolism.nucleotide sugar biosynthesis.GDP-D-mannose synthesis.GDP-D-mannose pyrophosphorylase (original description: high_confidence)	3.8.1.1	28330	4	632	Carbohydrate metabolism.nucleotide sugar biosynthesis.GDP-D-mannose synthesis.GDP-D-mannose pyrophosphorylase	1	0.122305	0.0862966
Solute transport.carrier-mediated transport.BART superfamily.AEC family.auxin efflux transporter (PIN-type) (original description: medium_confidence)	24.2.5.2.1	28330	4	632	Solute transport.carrier-mediated transport.BART superfamily.AEC family.auxin efflux transporter (PIN-type)	1	0.122305	0.0862966
Chromatin organisation.histone modifications.histone acetylation.CBP/p300 histone acetyltransferase (original description: medium_confidence)	12.3.1.1	28330	4	632	Chromatin organisation.histone modifications.histone acetylation.CBP/p300 histone acetyltransferase	1	0.122305	0.0862966
Redox homeostasis.reactive oxygen generation.Rboh NADPH-oxidase (original description: medium_confidence)	10.1.1	28330	4	632	Redox homeostasis.reactive oxygen generation.Rboh NADPH-oxidase	1	0.122305	0.0862966
RNA biosynthesis.RNA polymerase II-dependent transcription.SAGA transcription co-activator complex.SPT20/ADA5 component (original description: medium_confidence)	15.3.5.5	28330	4	632	RNA biosynthesis.RNA polymerase II-dependent transcription.SAGA transcription co-activator complex.SPT20/ADA5 component	1	0.122305	0.0862966
Lipid metabolism.lipid degradation.phospholipase activities.phospholipase A2 activities.pPLA2-II-type phospholipase A2 (original description: medium_confidence)	5.7.2.2.3	28330	4	632	Lipid metabolism.lipid degradation.phospholipase activities.phospholipase A2 activities.pPLA2-II-type phospholipase A2	1	0.122305	0.0862966
Protein modification.phosphorylation.CMGC kinase superfamily.CK-II kinase.regulatory beta subunit (original description: medium_confidence)	18.8.3.9.2	28330	5	632	Protein modification.phosphorylation.CMGC kinase superfamily.CK-II kinase.regulatory beta subunit	1	0.142003	0.106683
Cell cycle.regulation.cyclins.CYCP-type cyclin (original description: medium_confidence)	13.1.1.7	28330	5	632	Cell cycle.regulation.cyclins.CYCP-type cyclin	1	0.142003	0.106683
Phytohormones.signalling peptides.CRP (cysteine-rich-peptide) category.RALF/RALFL family.RALF/RALFL precursor polypeptide (original description: medium_confidence)	11.10.2.4.1	28330	5	632	Phytohormones.signalling peptides.CRP (cysteine-rich-peptide) category.RALF/RALFL family.RALF/RALFL precursor polypeptide	1	0.142003	0.106683
RNA biosynthesis.transcriptional activation.DBP transcription factor (original description: medium_confidence)	15.7.40	28330	5	632	RNA biosynthesis.transcriptional activation.DBP transcription factor	1	0.142003	0.106683
Cell wall.cell wall proteins.hydroxyproline-rich glycoproteins.arabinogalactan proteins (AGPs).glycoproteins.xylogen-type arabinogalactan protein (original description: medium_confidence)	21.4.1.1.2.4	28330	5	632	Cell wall.cell wall proteins.hydroxyproline-rich glycoproteins.arabinogalactan proteins (AGPs).glycoproteins.xylogen-type arabinogalactan protein	1	0.142003	0.106683
Protein modification.phosphorylation.TKL kinase superfamily.LRR-VII kinase (original description: medium_confidence)	18.8.1.7	28330	5	632	Protein modification.phosphorylation.TKL kinase superfamily.LRR-VII kinase	1	0.142003	0.106683
Protein modification.phosphorylation.TKL kinase superfamily.RLCK-VI kinase (original description: high_confidence)	18.8.1.36	28330	5	632	Protein modification.phosphorylation.TKL kinase superfamily.RLCK-VI kinase	1	0.142003	0.106683
Multi-process regulation.circadian clock.TIC circadian clock regulator (original description: high_confidence)	27.1.6	28330	5	632	Multi-process regulation.circadian clock.TIC circadian clock regulator	1	0.142003	0.106683
External stimuli response.light.UV-A/blue light.cryptochrome-mediated photoperception.CIB transcriptional regulator (original description: medium_confidence)	26.1.2.1.2	28330	5	632	External stimuli response.light.UV-A/blue light.cryptochrome-mediated photoperception.CIB transcriptional regulator	1	0.142003	0.106683
RNA biosynthesis.transcriptional activation.WRKY transcription factor (original description: low_confidence)	15.7.22	28330	27	632	RNA biosynthesis.transcriptional activation.WRKY transcription factor	2	0.160102	0.121092
Solute transport.carrier-mediated transport.APC superfamily.AAAP family.amino acid transporter (LHT-type) (original description: medium_confidence)	24.2.3.4.2	28330	6	632	Solute transport.carrier-mediated transport.APC superfamily.AAAP family.amino acid transporter (LHT-type)	1	0.161968	0.126615
Cell cycle.regulation.cyclins.CYCB-type cyclin (original description: medium_confidence)	13.1.1.2	28330	6	632	Cell cycle.regulation.cyclins.CYCB-type cyclin	1	0.161968	0.126615
Redox homeostasis.hydrogen peroxide removal.peroxiredoxin activities.type-2 peroxiredoxin (PrxII) (original description: medium_confidence)	10.4.3.2	28330	6	632	Redox homeostasis.hydrogen peroxide removal.peroxiredoxin activities.type-2 peroxiredoxin (PrxII)	1	0.161968	0.126615
Protein modification.dephosphorylation.serine/threonine protein phosphatase superfamily.PPP Fe-Zn-dependent phosphatase families.PP4 phosphatase complex.regulatory component (PSY2L) (original description: low_confidence)	18.10.1.1.3.3	28330	6	632	Protein modification.dephosphorylation.serine/threonine protein phosphatase superfamily.PPP Fe-Zn-dependent phosphatase families.PP4 phosphatase complex.regulatory component (PSY2L)	1	0.161968	0.126615
Coenzyme metabolism.S-adenosyl methionine (SAM) cycle.S-adenosyl methionine synthetase (original description: medium_confidence)	7.3.1	28330	6	632	Coenzyme metabolism.S-adenosyl methionine (SAM) cycle.S-adenosyl methionine synthetase	1	0.161968	0.126615
RNA biosynthesis.transcriptional activation.C2H2 zinc finger transcription factor (original description: low_confidence)	15.7.15	28330	58	632	RNA biosynthesis.transcriptional activation.C2H2 zinc finger transcription factor	3	0.17725	0.13946
Protein degradation.peptidase families.cysteine-type peptidase activities.papain-type protease (original description: high_confidence)	19.5.1.1	28330	7	632	Protein degradation.peptidase families.cysteine-type peptidase activities.papain-type protease	1	0.177668	0.146103
Phytohormones.ethylene.perception and signal transduction.EIN3-type signal transducer (original description: medium_confidence)	11.5.2.4	28330	7	632	Phytohormones.ethylene.perception and signal transduction.EIN3-type signal transducer	1	0.177668	0.146103
RNA biosynthesis.transcriptional activation.PLATZ transcription factor (original description: low_confidence)	15.7.46	28330	7	632	RNA biosynthesis.transcriptional activation.PLATZ transcription factor	1	0.177668	0.146103
Vesicle trafficking.Coat protein I (COPI) coatomer machinery.coat protein recruiting.ARF-GTPase (original description: medium_confidence)	22.3.2.1	28330	7	632	Vesicle trafficking.Coat protein I (COPI) coatomer machinery.coat protein recruiting.ARF-GTPase	1	0.177668	0.146103
Phytohormones.signalling peptides.CRP (cysteine-rich-peptide) category.RALF/RALFL family.CrRLK1L peptide receptor (original description: high_confidence)	11.10.2.4.2	28330	7	632	Phytohormones.signalling peptides.CRP (cysteine-rich-peptide) category.RALF/RALFL family.CrRLK1L peptide receptor	1	0.177668	0.146103
Protein modification.phosphorylation.TKL kinase superfamily.CrlRLK1 kinase (original description: high_confidence)	18.8.1.16	28330	7	632	Protein modification.phosphorylation.TKL kinase superfamily.CrlRLK1 kinase	1	0.177668	0.146103
Protein modification.phosphorylation.TKL kinase superfamily.LRR-II kinase (original description: medium_confidence)	18.8.1.2	28330	7	632	Protein modification.phosphorylation.TKL kinase superfamily.LRR-II kinase	1	0.177668	0.146103
Cell cycle.organelle machineries.DNA replication.DNA polymerase POP (original description: medium_confidence)	13.5.1.1	28330	8	632	Cell cycle.organelle machineries.DNA replication.DNA polymerase POP	1	0.195999	0.165157
Protein modification.phosphorylation.TKL kinase superfamily.LRR-X kinase families.LRR-Xb kinase (original description: high_confidence)	18.8.1.10.2	28330	8	632	Protein modification.phosphorylation.TKL kinase superfamily.LRR-X kinase families.LRR-Xb kinase	1	0.195999	0.165157
Solute transport.carrier-mediated transport.APC superfamily.BOR borate transporter (original description: medium_confidence)	24.2.3.6	28330	8	632	Solute transport.carrier-mediated transport.APC superfamily.BOR borate transporter	1	0.195999	0.165157
Cytoskeleton.microfilament network.actin polymerisation.villin actin-crosslinking factor (original description: low_confidence)	20.2.2.5	28330	8	632	Cytoskeleton.microfilament network.actin polymerisation.villin actin-crosslinking factor	1	0.195999	0.165157
Cell wall.hemicellulose.heteromannan.modification and degradation.endo-beta-1,4-mannanase (original description: medium_confidence)	21.2.3.2.1	28330	9	632	Cell wall.hemicellulose.heteromannan.modification and degradation.endo-beta-1,4-mannanase	1	0.215511	0.183786
Protein modification.phosphorylation.AGC kinase superfamily.AGC-VIII kinase (original description: medium_confidence)	18.8.6.5	28330	9	632	Protein modification.phosphorylation.AGC kinase superfamily.AGC-VIII kinase	1	0.215511	0.183786
RNA biosynthesis.transcriptional activation.C2C2 superfamily.GATA transcription factor (original description: low_confidence)	15.7.1.3	28330	10	632	RNA biosynthesis.transcriptional activation.C2C2 superfamily.GATA transcription factor	1	0.231361	0.202
Cell wall.pectin.rhamnogalacturonan I.modification and degradation.beta-galactosidase (original description: low_confidence)	21.3.2.2.1	28330	10	632	Cell wall.pectin.rhamnogalacturonan I.modification and degradation.beta-galactosidase	1	0.231361	0.202
Protein modification.phosphorylation.TKL kinase superfamily.RLCK-VII kinase families.RLCK-VIIa kinase (original description: high_confidence)	18.8.1.37.1	28330	10	632	Protein modification.phosphorylation.TKL kinase superfamily.RLCK-VII kinase families.RLCK-VIIa kinase	1	0.231361	0.202
Vesicle trafficking.regulation of membrane tethering and fusion.RAB-GTPase activities.A-class RAB GTPase (original description: high_confidence)	22.9.1.1	28330	10	632	Vesicle trafficking.regulation of membrane tethering and fusion.RAB-GTPase activities.A-class RAB GTPase	1	0.231361	0.202
RNA biosynthesis.transcriptional activation.SBP transcription factor (original description: low_confidence)	15.7.18	28330	12	632	RNA biosynthesis.transcriptional activation.SBP transcription factor	1	0.27013	0.237221
RNA biosynthesis.transcriptional activation.AP2/ERF superfamily.DREB-type transcription factor (original description: low_confidence)	15.7.7.2	28330	13	632	RNA biosynthesis.transcriptional activation.AP2/ERF superfamily.DREB-type transcription factor	1	0.286206	0.254244
Protein modification.phosphorylation.TKL kinase superfamily.LRK10-1-like kinase (original description: medium_confidence)	18.8.1.20	28330	13	632	Protein modification.phosphorylation.TKL kinase superfamily.LRK10-1-like kinase	1	0.286206	0.254244
Dihydrolipoyllysine-residue acetyltransferase component 4 of pyruvate dehydrogenase complex, chloroplastic OS=Arabidopsis thaliana (sp|q9sqi8|odp24_arath : 84.3) & Enzyme classification.EC_2 transferases.EC_2.3 acyltransferase(50.2.3 : 62.4) (original description: low_confidence)	50.2.3	28330	44	632	Enzyme classification.EC_2 transferases.EC_2.3 acyltransferase	2	0.288066	0.257358
Protein modification.phosphorylation.TKL kinase superfamily.G-Lectin kinase families.SD-2 kinase (original description: medium_confidence)	18.8.1.24.2	28330	14	632	Protein modification.phosphorylation.TKL kinase superfamily.G-Lectin kinase families.SD-2 kinase	1	0.301498	0.270889
Chromatin organisation.histones.H2B-type histone (original description: medium_confidence)	12.1.3	28330	15	632	Chromatin organisation.histones.H2B-type histone	1	0.316039	0.287162
Enzyme classification.EC_2 transferases.EC_2.5 transferase transferring alkyl or aryl group, other than methyl group(50.2.5 : 25.2) (original description: low_confidence)	50.2.5	28330	15	632	Enzyme classification.EC_2 transferases.EC_2.5 transferase transferring alkyl or aryl group, other than methyl group	1	0.316039	0.287162
RNA biosynthesis.transcriptional activation.TUB transcription factor (original description: low_confidence)	15.7.21	28330	17	632	RNA biosynthesis.transcriptional activation.TUB transcription factor	1	0.348722	0.318629
Chromatin organisation.histones.H2A-type histone (original description: low_confidence)	12.1.2	28330	19	632	Chromatin organisation.histones.H2A-type histone	1	0.379534	0.348709
Amino acid metabolism.biosynthesis.shikimate family.phenylalanine and tyrosine.arogenate dehydratase (ADT) (original description: low_confidence)	4.1.5.2.5	28330	20	632	Amino acid metabolism.biosynthesis.shikimate family.phenylalanine and tyrosine.arogenate dehydratase (ADT)	1	0.393186	0.363248
Cell wall.pectin.homogalacturonan.modification and degradation.pectin methylesterase (original description: medium_confidence)	21.3.1.2.1	28330	21	632	Cell wall.pectin.homogalacturonan.modification and degradation.pectin methylesterase	1	0.40634	0.377463
Protein degradation.peptide tagging.Ubiquitin (UBQ)-anchor addition (ubiquitylation).UBQ ubiquitin-fold protein (original description: high_confidence)	19.4.1.1	28330	24	632	Protein degradation.peptide tagging.Ubiquitin (UBQ)-anchor addition (ubiquitylation).UBQ ubiquitin-fold protein	1	0.447784	0.418235
RNA biosynthesis.transcriptional activation.bZIP superfamily.bZIP transcription factor (original description: low_confidence)	15.7.4.1	28330	29	632	RNA biosynthesis.transcriptional activation.bZIP superfamily.bZIP transcription factor	1	0.511508	0.48035
7-dehydrocholesterol reductase OS=Arabidopsis thaliana (sp|q9ldu6|st7r_arath : 95.5) & Enzyme classification.EC_1 oxidoreductases.EC_1.3 oxidoreductase acting on CH-CH group of donor(50.1.3 : 60.4) (original description: low_confidence)	50.1.3	28330	73	632	Enzyme classification.EC_1 oxidoreductases.EC_1.3 oxidoreductase acting on CH-CH group of donor	2	0.515538	0.486751
Alpha-bisabolene synthase OS=Abies grandis (sp|o81086|tpsd1_abigr : 277.0) & Enzyme classification.EC_4 lyases.EC_4.2 carbon-oxygen lyase(50.4.2 : 29.5) (original description: low_confidence)	50.4.2	28330	33	632	Enzyme classification.EC_4 lyases.EC_4.2 carbon-oxygen lyase	1	0.553326	0.525238
Protein degradation.peptide tagging.Ubiquitin (UBQ)-anchor addition (ubiquitylation).UBQ-ligase E3 activities.RING-domain E3 ligase activities.RING-H2-type E3 ligase (original description: low_confidence)	19.4.1.5.3.4	28330	95	632	Protein degradation.peptide tagging.Ubiquitin (UBQ)-anchor addition (ubiquitylation).UBQ-ligase E3 activities.RING-domain E3 ligase activities.RING-H2-type E3 ligase	2	0.659125	0.629012
Protein degradation.peptide tagging.Ubiquitin (UBQ)-anchor addition (ubiquitylation).UBQ-ligase E3 activities.Cullin-based ubiquitylation complexes.SKP1-CUL1-FBX (SCF) E3 ligase complexes.F-BOX substrate adaptor components.FBX component (original description: medium_confidence)	19.4.1.5.4.1.4.6	28330	46	632	Protein degradation.peptide tagging.Ubiquitin (UBQ)-anchor addition (ubiquitylation).UBQ-ligase E3 activities.Cullin-based ubiquitylation complexes.SKP1-CUL1-FBX (SCF) E3 ligase complexes.F-BOX substrate adaptor components.FBX component	1	0.673413	0.646066
Solute transport.carrier-mediated transport.MOP superfamily.MATE family.metabolite transporter (DTX-type) (original description: low_confidence)	24.2.4.1.1	28330	48	632	Solute transport.carrier-mediated transport.MOP superfamily.MATE family.metabolite transporter (DTX-type)	1	0.682494	0.661707
RNA biosynthesis.transcriptional activation.MYB superfamily.MYB-related transcription factor (original description: low_confidence)	15.7.2.2	28330	48	632	RNA biosynthesis.transcriptional activation.MYB superfamily.MYB-related transcription factor	1	0.682494	0.661707
Caffeoyl-CoA O-methyltransferase OS=Pinus taeda (sp|q9ztt5|camt_pinta : 92.4) & Enzyme classification.EC_2 transferases.EC_2.1 transferase transferring one-carbon group(50.2.1 : 87.1) (original description: low_confidence)	50.2.1	28330	54	632	Enzyme classification.EC_2 transferases.EC_2.1 transferase transferring one-carbon group	1	0.722958	0.704609
RNA biosynthesis.transcriptional activation.bHLH transcription factor (original description: low_confidence)	15.7.33	28330	65	632	RNA biosynthesis.transcriptional activation.bHLH transcription factor	1	0.7856	0.769649
Flavonoid 3,5-hydroxylase OS=Campanula medium (sp|o04773|c75a6_camme : 81.6) & Enzyme classification.EC_1 oxidoreductases.EC_1.14 oxidoreductase acting on paired donor with incorporation or reduction of molecular oxygen(50.1.13 : 72.7) (original description: low_confidence)	50.1.13	28330	252	632	Enzyme classification.EC_1 oxidoreductases.EC_1.14 oxidoreductase acting on paired donor with incorporation or reduction of molecular oxygen	4	0.828745	0.816125
(original description: low_confidence) & Protein argonaute 1A OS=Oryza sativa subsp. japonica (sp|q6eu14|ago1a_orysj : 235.0)	35.1	28330	8035	632	not assigned.annotated	158	0.984971	0.974971
Probable leucine-rich repeat receptor-like protein kinase At5g49770 OS=Arabidopsis thaliana (sp|q9lt96|y5977_arath : 103.0) & Enzyme classification.EC_2 transferases.EC_2.7 transferase transferring phosphorus-containing group(50.2.7 : 45.7) (original description: low_confidence)	50.2.7	28330	553	632	Enzyme classification.EC_2 transferases.EC_2.7 transferase transferring phosphorus-containing group	6	0.990141	0.985115
no hits & (original description: low_confidence)	35.2	28330	10396	632	not assigned.not annotated	166	1	1

### Sheet: Sheet5
def	id	m	mt	n	name	nt	padj	pval
RNA biosynthesis.organelle machineries.transcription.Sigma-type basal transcription factor (original description: medium_confidence)	15.9.2.1	28330	6	686	RNA biosynthesis.organelle machineries.transcription.Sigma-type basal transcription factor	4	0.000858862	4.91815e-06
Coenzyme metabolism.tetrapyrrol biosynthesis.protoporphyrin IX formation.uroporphyrinogen III decarboxylase (original description: medium_confidence)	7.12.4.1	28330	3	686	Coenzyme metabolism.tetrapyrrol biosynthesis.protoporphyrin IX formation.uroporphyrinogen III decarboxylase	3	0.000858862	1.41376e-05
Amino acid metabolism.biosynthesis.aspartate family.aspartate-derived amino acids.methionine.salvage pathway.bifunctional methylthioribulose-1-phosphate dehydratase and enolase-phosphatase (original description: low_confidence)	4.1.2.2.6.4.4	28330	3	686	Amino acid metabolism.biosynthesis.aspartate family.aspartate-derived amino acids.methionine.salvage pathway.bifunctional methylthioribulose-1-phosphate dehydratase and enolase-phosphatase	3	0.000858862	1.41376e-05
Carbohydrate metabolism.starch metabolism.synthesis.starch debranching enzyme (original description: low_confidence)	3.2.1.6	28330	3	686	Carbohydrate metabolism.starch metabolism.synthesis.starch debranching enzyme	3	0.000858862	1.41376e-05
Lipid metabolism.fatty acid synthesis.fatty acid desaturation and elongation.delta-7/delta-9 fatty acid desaturase (original description: medium_confidence)	5.1.9.1	28330	2	686	Lipid metabolism.fatty acid synthesis.fatty acid desaturation and elongation.delta-7/delta-9 fatty acid desaturase	2	0.0129345	0.000585513
Photosynthesis.photophosphorylation.photosystem II.photosynthetic acclimation.MPH2 acclimation factor (original description: medium_confidence)	1.1.1.4.2	28330	2	686	Photosynthesis.photophosphorylation.photosystem II.photosynthetic acclimation.MPH2 acclimation factor	2	0.0129345	0.000585513
Amino acid metabolism.biosynthesis.aspartate family.aspartate-derived amino acids.methionine.salvage pathway.methylthioadenosine nucleosidase (original description: medium_confidence)	4.1.2.2.6.4.1	28330	2	686	Amino acid metabolism.biosynthesis.aspartate family.aspartate-derived amino acids.methionine.salvage pathway.methylthioadenosine nucleosidase	2	0.0129345	0.000585513
Coenzyme metabolism.tetrapyrrol biosynthesis.chlorophyll metabolism.chlorophyll(ide) interconversions.chlorophyllide a oxygenase (original description: medium_confidence)	7.12.6.6.1	28330	2	686	Coenzyme metabolism.tetrapyrrol biosynthesis.chlorophyll metabolism.chlorophyll(ide) interconversions.chlorophyllide a oxygenase	2	0.0129345	0.000585513
Photosynthesis.photophosphorylation.photosystem II.PS-II complex.component PsbX (original description: medium_confidence)	1.1.1.2.13	28330	2	686	Photosynthesis.photophosphorylation.photosystem II.PS-II complex.component PsbX	2	0.0129345	0.000585513
Redox homeostasis.chloroplast redox homeostasis.2-Cys peroxiredoxin activities.atypical 2-Cys peroxiredoxin (PrxQ) (original description: high_confidence)	10.5.3.2	28330	2	686	Redox homeostasis.chloroplast redox homeostasis.2-Cys peroxiredoxin activities.atypical 2-Cys peroxiredoxin (PrxQ)	2	0.0129345	0.000585513
Protein biosynthesis.organelle translation machineries.plastidial ribosome.small subunit proteome.psPSRP2 component (original description: medium_confidence)	17.6.2.2.22	28330	2	686	Protein biosynthesis.organelle translation machineries.plastidial ribosome.small subunit proteome.psPSRP2 component	2	0.0129345	0.000585513
Solute transport.carrier-mediated transport.MFS superfamily.DHA-1 family.putative metal cation transporter (TCR-type) (original description: medium_confidence)	24.2.2.2.2	28330	3	686	Solute transport.carrier-mediated transport.MFS superfamily.DHA-1 family.putative metal cation transporter (TCR-type)	2	0.024704	0.00172827
Coenzyme metabolism.tetrapyrrol biosynthesis.chlorophyll metabolism.chlorophyll breakdown.magnesium dechelatase (original description: medium_confidence)	7.12.6.7.3	28330	3	686	Coenzyme metabolism.tetrapyrrol biosynthesis.chlorophyll metabolism.chlorophyll breakdown.magnesium dechelatase	2	0.024704	0.00172827
RNA processing.organelle machineries.ribonuclease activities.CSP41 endoribonuclease (original description: medium_confidence)	16.10.2.5	28330	3	686	RNA processing.organelle machineries.ribonuclease activities.CSP41 endoribonuclease	2	0.024704	0.00172827
RNA processing.organelle machineries.RNA splicing.plastidial RNA splicing.group-II intron splicing.mTERF4 splicing factor (original description: high_confidence)	16.10.1.1.1.6	28330	3	686	RNA processing.organelle machineries.RNA splicing.plastidial RNA splicing.group-II intron splicing.mTERF4 splicing factor	2	0.024704	0.00172827
Nutrient uptake.iron uptake.reduction-based strategy uptake.Fe(III)-chelate reductase (original description: medium_confidence)	25.4.2.1	28330	3	686	Nutrient uptake.iron uptake.reduction-based strategy uptake.Fe(III)-chelate reductase	2	0.024704	0.00172827
Nutrient uptake.copper uptake.reduction-based uptake.FRO metal ion-chelate reductase (original description: medium_confidence)	25.5.2.1	28330	3	686	Nutrient uptake.copper uptake.reduction-based uptake.FRO metal ion-chelate reductase	2	0.024704	0.00172827
RNA biosynthesis.organelle machineries.transcription.mTERF transcription factor (original description: low_confidence)	15.9.2.2	28330	80	686	RNA biosynthesis.organelle machineries.transcription.mTERF transcription factor	7	0.0393545	0.00326402
Solute transport.channels.VCCN chloride anion channel (original description: medium_confidence)	24.3.8	28330	4	686	Solute transport.channels.VCCN chloride anion channel	2	0.0393545	0.003401
Photosynthesis.calvin cycle.glyceraldehyde 3-phosphate dehydrogenase (original description: high_confidence)	1.2.3	28330	4	686	Photosynthesis.calvin cycle.glyceraldehyde 3-phosphate dehydrogenase	2	0.0393545	0.003401
RNA processing.organelle machineries.RNA splicing.mitochondrial RNA splicing.group-II intron splicing.mTERF splicing factor (original description: medium_confidence)	16.10.1.2.1.5	28330	4	686	RNA processing.organelle machineries.RNA splicing.mitochondrial RNA splicing.group-II intron splicing.mTERF splicing factor	2	0.0393545	0.003401
Photosynthesis.photophosphorylation.photosystem II.LHC-related protein groups.two-helix LHC-related protein group.SEP4 protein (original description: high_confidence)	1.1.1.6.2.4	28330	1	686	Photosynthesis.photophosphorylation.photosystem II.LHC-related protein groups.two-helix LHC-related protein group.SEP4 protein	1	0.0442417	0.0242146
Photosynthesis.photorespiration.glycerate kinase (original description: medium_confidence)	1.3.7	28330	1	686	Photosynthesis.photorespiration.glycerate kinase	1	0.0442417	0.0242146
Protein translocation.chloroplast.thylakoid membrane SRP insertion system.cpSRP43 component (original description: medium_confidence)	23.1.7.2	28330	1	686	Protein translocation.chloroplast.thylakoid membrane SRP insertion system.cpSRP43 component	1	0.0442417	0.0242146
Photosynthesis.photophosphorylation.photosystem II.LHC-related protein groups.one-helix LHC-related protein group.OHP2 protein (original description: high_confidence)	1.1.1.6.1.2	28330	1	686	Photosynthesis.photophosphorylation.photosystem II.LHC-related protein groups.one-helix LHC-related protein group.OHP2 protein	1	0.0442417	0.0242146
Photosynthesis.CAM/C4 photosynthesis.NAD-dependent malate dehydrogenase (original description: high_confidence)	1.4.2	28330	1	686	Photosynthesis.CAM/C4 photosynthesis.NAD-dependent malate dehydrogenase	1	0.0442417	0.0242146
RNA processing.organelle machineries.RNA editing.plastidial RNA editing.CP31 RNA editing factor (original description: high_confidence)	16.10.3.4.17	28330	1	686	RNA processing.organelle machineries.RNA editing.plastidial RNA editing.CP31 RNA editing factor	1	0.0442417	0.0242146
RNA biosynthesis.transcriptional activation.HB (Homeobox) superfamily.PINTOX transcription factor (original description: high_confidence)	15.7.3.11	28330	1	686	RNA biosynthesis.transcriptional activation.HB (Homeobox) superfamily.PINTOX transcription factor	1	0.0442417	0.0242146
RNA biosynthesis.transcriptional activation.C2C2 superfamily.BBX/CONSTANS transcription factor (original description: medium_confidence)	15.7.1.2	28330	8	686	RNA biosynthesis.transcriptional activation.C2C2 superfamily.BBX/CONSTANS transcription factor	2	0.0442417	0.0148807
Secondary metabolism.terpenoids.terpenoid synthesis.carotenoid metabolism.xanthophyll synthesis.VDE violaxanthin de-epoxidase (original description: medium_confidence)	9.1.3.4.8.3	28330	1	686	Secondary metabolism.terpenoids.terpenoid synthesis.carotenoid metabolism.xanthophyll synthesis.VDE violaxanthin de-epoxidase	1	0.0442417	0.0242146
Photosynthesis.photophosphorylation.photosystem I.LHC-I complex.LHCa1-type component (original description: high_confidence)	1.1.4.1.1	28330	1	686	Photosynthesis.photophosphorylation.photosystem I.LHC-I complex.LHCa1-type component	1	0.0442417	0.0242146
Protein biosynthesis.organelle translation machineries.plastidial ribosome.small subunit proteome.psRPS10 component (original description: high_confidence)	17.6.2.2.10	28330	1	686	Protein biosynthesis.organelle translation machineries.plastidial ribosome.small subunit proteome.psRPS10 component	1	0.0442417	0.0242146
Photosynthesis.photophosphorylation.photosystem II.LHC-related protein groups.two-helix LHC-related protein group.SEP3 protein (original description: high_confidence)	1.1.1.6.2.3	28330	1	686	Photosynthesis.photophosphorylation.photosystem II.LHC-related protein groups.two-helix LHC-related protein group.SEP3 protein	1	0.0442417	0.0242146
Photosynthesis.photophosphorylation.photosystem I.PS-I complex.component PsaG (original description: high_confidence)	1.1.4.2.7	28330	1	686	Photosynthesis.photophosphorylation.photosystem I.PS-I complex.component PsaG	1	0.0442417	0.0242146
Photosynthesis.photophosphorylation.photosystem I.assembly and maintenance.PSA3 protein (original description: high_confidence)	1.1.4.3.9	28330	1	686	Photosynthesis.photophosphorylation.photosystem I.assembly and maintenance.PSA3 protein	1	0.0442417	0.0242146
Coenzyme metabolism.tetrapyrrol biosynthesis.chlorophyll metabolism.chlorophyll(ide) interconversions.geranylgeranyl reductase ChlP (original description: high_confidence)	7.12.6.6.3	28330	1	686	Coenzyme metabolism.tetrapyrrol biosynthesis.chlorophyll metabolism.chlorophyll(ide) interconversions.geranylgeranyl reductase ChlP	1	0.0442417	0.0242146
Photosynthesis.photophosphorylation.photosystem II.assembly and maintenance.Psb28 protein (original description: high_confidence)	1.1.1.3.10	28330	1	686	Photosynthesis.photophosphorylation.photosystem II.assembly and maintenance.Psb28 protein	1	0.0442417	0.0242146
Cellular respiration.glycolysis.cytosolic glycolysis.glyceraldehyde 3-phosphate dehydrogenase activities.NAD-dependent glyceraldehyde 3-phosphate dehydrogenase (original description: high_confidence)	2.1.1.4.1	28330	1	686	Cellular respiration.glycolysis.cytosolic glycolysis.glyceraldehyde 3-phosphate dehydrogenase activities.NAD-dependent glyceraldehyde 3-phosphate dehydrogenase	1	0.0442417	0.0242146
Nucleotide metabolism.pyrimidines.catabolism.5-nucleotidase (original description: medium_confidence)	6.2.2.1	28330	1	686	Nucleotide metabolism.pyrimidines.catabolism.5-nucleotidase	1	0.0442417	0.0242146
Protein degradation.peptidase families.metallopeptidase activities.FtsH endopeptidase activities.FtsH plastidial protease complexes.FtsH7/9 component (original description: medium_confidence)	19.5.5.8.2.2	28330	1	686	Protein degradation.peptidase families.metallopeptidase activities.FtsH endopeptidase activities.FtsH plastidial protease complexes.FtsH7/9 component	1	0.0442417	0.0242146
Protein translocation.chloroplast.inner envelope TIC translocation system.TIC-20 complex.Tic100 component (original description: high_confidence)	23.1.3.1.3	28330	1	686	Protein translocation.chloroplast.inner envelope TIC translocation system.TIC-20 complex.Tic100 component	1	0.0442417	0.0242146
Cell cycle.organelle machineries.organelle fission.plastid division.MCD1 MinD-interacting factor (original description: medium_confidence)	13.5.2.2.3	28330	1	686	Cell cycle.organelle machineries.organelle fission.plastid division.MCD1 MinD-interacting factor	1	0.0442417	0.0242146
Photosynthesis.photorespiration.glycine cleavage system.T-protein aminomethyltransferase component (original description: medium_confidence)	1.3.4.2	28330	1	686	Photosynthesis.photorespiration.glycine cleavage system.T-protein aminomethyltransferase component	1	0.0442417	0.0242146
Photosynthesis.photophosphorylation.photosystem I.PS-I complex.component PsaN (original description: high_confidence)	1.1.4.2.14	28330	1	686	Photosynthesis.photophosphorylation.photosystem I.PS-I complex.component PsaN	1	0.0442417	0.0242146
Lipid metabolism.galactolipid and sulfolipid synthesis.UDP-sulfoquinovose:DAG sulfoquinovosyltransferase (original description: medium_confidence)	5.3.6	28330	1	686	Lipid metabolism.galactolipid and sulfolipid synthesis.UDP-sulfoquinovose:DAG sulfoquinovosyltransferase	1	0.0442417	0.0242146
Photosynthesis.calvin cycle.sedoheptulose-1,7-bisphosphatase (original description: high_confidence)	1.2.8	28330	1	686	Photosynthesis.calvin cycle.sedoheptulose-1,7-bisphosphatase	1	0.0442417	0.0242146
Redox homeostasis.chloroplast redox homeostasis.M-type thioredoxin (original description: high_confidence)	10.5.5	28330	1	686	Redox homeostasis.chloroplast redox homeostasis.M-type thioredoxin	1	0.0442417	0.0242146
Photosynthesis.calvin cycle.NADPH-dependent malate dehydrogenase (original description: medium_confidence)	1.2.12	28330	1	686	Photosynthesis.calvin cycle.NADPH-dependent malate dehydrogenase	1	0.0442417	0.0242146
Photosynthesis.photophosphorylation.cytochrome b6/f complex.component PetM/VII (original description: high_confidence)	1.1.2.7	28330	1	686	Photosynthesis.photophosphorylation.cytochrome b6/f complex.component PetM/VII	1	0.0442417	0.0242146
Protein degradation.peptidase families.serine-type peptidase activities.chloroplast Clp-type protease complex.ClpS adaptor component (original description: high_confidence)	19.5.2.5.6	28330	1	686	Protein degradation.peptidase families.serine-type peptidase activities.chloroplast Clp-type protease complex.ClpS adaptor component	1	0.0442417	0.0242146
Carbohydrate metabolism.gluconeogenesis.pyruvate orthophosphate dikinase activity.pyruvate orthophosphate dikinase (original description: high_confidence)	3.11.2.1	28330	1	686	Carbohydrate metabolism.gluconeogenesis.pyruvate orthophosphate dikinase activity.pyruvate orthophosphate dikinase	1	0.0442417	0.0242146
Photosynthesis.calvin cycle.ribulose-1,5-bisphosphat carboxylase/oxygenase (RuBisCo) activity.regulation.lysine N-methyltransferase (original description: high_confidence)	1.2.1.3.1	28330	1	686	Photosynthesis.calvin cycle.ribulose-1,5-bisphosphat carboxylase/oxygenase (RuBisCo) activity.regulation.lysine N-methyltransferase	1	0.0442417	0.0242146
Carbohydrate metabolism.sucrose metabolism.triose-phosphate translocation.triose phosphate:phosphate translocator (original description: high_confidence)	3.1.1.1	28330	1	686	Carbohydrate metabolism.sucrose metabolism.triose-phosphate translocation.triose phosphate:phosphate translocator	1	0.0442417	0.0242146
Photosynthesis.photophosphorylation.photosystem II.PS-II complex.oxygen-evolving center (OEC) extrinsic proteins.Viridiplantae-specific components.OEC23 component PsbP (original description: high_confidence)	1.1.1.2.2.2.1	28330	1	686	Photosynthesis.photophosphorylation.photosystem II.PS-II complex.oxygen-evolving center (OEC) extrinsic proteins.Viridiplantae-specific components.OEC23 component PsbP	1	0.0442417	0.0242146
Photosynthesis.photorespiration.glycolate oxidase (original description: high_confidence)	1.3.2	28330	1	686	Photosynthesis.photorespiration.glycolate oxidase	1	0.0442417	0.0242146
Photosynthesis.photophosphorylation.photosystem II.photoprotection.non-photochemical quenching (NPQ).xanthophyll cycle.violaxanthin de-epoxidase (original description: medium_confidence)	1.1.1.5.1.3.1	28330	1	686	Photosynthesis.photophosphorylation.photosystem II.photoprotection.non-photochemical quenching (NPQ).xanthophyll cycle.violaxanthin de-epoxidase	1	0.0442417	0.0242146
Photosynthesis.photophosphorylation.photosystem II.assembly and maintenance.Psb27 protein (original description: high_confidence)	1.1.1.3.9	28330	1	686	Photosynthesis.photophosphorylation.photosystem II.assembly and maintenance.Psb27 protein	1	0.0442417	0.0242146
External stimuli response.drought.stomatal closure signalling.CAS calcium sensor (original description: high_confidence)	26.4.1.2	28330	1	686	External stimuli response.drought.stomatal closure signalling.CAS calcium sensor	1	0.0442417	0.0242146
Protein biosynthesis.organelle translation machineries.plastidial ribosome.small subunit proteome.psRPS17 component (original description: high_confidence)	17.6.2.2.17	28330	1	686	Protein biosynthesis.organelle translation machineries.plastidial ribosome.small subunit proteome.psRPS17 component	1	0.0442417	0.0242146
Nutrient uptake.sulfur assimilation.sulfate assimilation.(P)APS reductase (original description: high_confidence)	25.2.1.3	28330	1	686	Nutrient uptake.sulfur assimilation.sulfate assimilation.(P)APS reductase	1	0.0442417	0.0242146
Photosynthesis.photophosphorylation.linear electron flow.ferredoxin-NADP reductase (FNR) activity.ferredoxin-NADP oxidoreductase (original description: high_confidence)	1.1.5.2.1	28330	1	686	Photosynthesis.photophosphorylation.linear electron flow.ferredoxin-NADP reductase (FNR) activity.ferredoxin-NADP oxidoreductase	1	0.0442417	0.0242146
Coenzyme metabolism.tetrapyrrol biosynthesis.chlorophyll metabolism.Mg-protoporphyrin IX O-methyltransferase (original description: high_confidence)	7.12.6.2	28330	1	686	Coenzyme metabolism.tetrapyrrol biosynthesis.chlorophyll metabolism.Mg-protoporphyrin IX O-methyltransferase	1	0.0442417	0.0242146
Protein biosynthesis.organelle translation machineries.plastidial ribosome.large subunit proteome.psRPL27 component (original description: medium_confidence)	17.6.2.1.23	28330	1	686	Protein biosynthesis.organelle translation machineries.plastidial ribosome.large subunit proteome.psRPL27 component	1	0.0442417	0.0242146
Photosynthesis.photophosphorylation.photosystem II.assembly and maintenance.PAM68 protein (original description: high_confidence)	1.1.1.3.15	28330	1	686	Photosynthesis.photophosphorylation.photosystem II.assembly and maintenance.PAM68 protein	1	0.0442417	0.0242146
Cellular respiration.pyruvate oxidation.mitochondrial pyruvate dehydrogenase complex.E3 component (original description: high_confidence)	2.2.1.3	28330	1	686	Cellular respiration.pyruvate oxidation.mitochondrial pyruvate dehydrogenase complex.E3 component	1	0.0442417	0.0242146
Protein modification.peptide maturation.plastid.AraSP plastidial inner envelope protease (original description: high_confidence)	18.14.3.2	28330	1	686	Protein modification.peptide maturation.plastid.AraSP plastidial inner envelope protease	1	0.0442417	0.0242146
Coenzyme metabolism.tetrapyrrol biosynthesis.5-aminolevulinic acid formation.glutamyl-tRNA reductase (original description: high_confidence)	7.12.1.2	28330	1	686	Coenzyme metabolism.tetrapyrrol biosynthesis.5-aminolevulinic acid formation.glutamyl-tRNA reductase	1	0.0442417	0.0242146
Lipid metabolism.fatty acid synthesis.citrate shuttle.cytosolic NAD-dependent malate dehydrogenase (original description: high_confidence)	5.1.1.3	28330	1	686	Lipid metabolism.fatty acid synthesis.citrate shuttle.cytosolic NAD-dependent malate dehydrogenase	1	0.0442417	0.0242146
Cell cycle.organelle machineries.organelle fission.plastid division.FtsZ prokaryotic-tubulin filaments.FtsZ2 component (original description: high_confidence)	13.5.2.2.1.2	28330	1	686	Cell cycle.organelle machineries.organelle fission.plastid division.FtsZ prokaryotic-tubulin filaments.FtsZ2 component	1	0.0442417	0.0242146
Protein degradation.peptide tagging.Ubiquitin (UBQ)-anchor addition (ubiquitylation).UBC-conjugating E2 protein (original description: medium_confidence)	19.4.1.4	28330	10	686	Protein degradation.peptide tagging.Ubiquitin (UBQ)-anchor addition (ubiquitylation).UBC-conjugating E2 protein	2	0.0442417	0.0231618
Photosynthesis.calvin cycle.phosphopentose epimerase (original description: high_confidence)	1.2.10	28330	1	686	Photosynthesis.calvin cycle.phosphopentose epimerase	1	0.0442417	0.0242146
Coenzyme metabolism.tetrapyrrol biosynthesis.chlorophyll metabolism.magnesium-chelatase complex.CHL-H component (original description: high_confidence)	7.12.6.1.2	28330	1	686	Coenzyme metabolism.tetrapyrrol biosynthesis.chlorophyll metabolism.magnesium-chelatase complex.CHL-H component	1	0.0442417	0.0242146
Photosynthesis.calvin cycle.ribulose-1,5-bisphosphat carboxylase/oxygenase (RuBisCo) activity.RuBisCo assembly.RAF1 assembly factor (original description: high_confidence)	1.2.1.2.5	28330	1	686	Photosynthesis.calvin cycle.ribulose-1,5-bisphosphat carboxylase/oxygenase (RuBisCo) activity.RuBisCo assembly.RAF1 assembly factor	1	0.0442417	0.0242146
Coenzyme metabolism.tetrapyrrol biosynthesis.chlorophyll metabolism.magnesium-chelatase complex.GUN4 cofactor (original description: high_confidence)	7.12.6.1.4	28330	1	686	Coenzyme metabolism.tetrapyrrol biosynthesis.chlorophyll metabolism.magnesium-chelatase complex.GUN4 cofactor	1	0.0442417	0.0242146
Photosynthesis.photophosphorylation.photosystem II.photoprotection.MPH1 protein (original description: high_confidence)	1.1.1.5.2	28330	1	686	Photosynthesis.photophosphorylation.photosystem II.photoprotection.MPH1 protein	1	0.0442417	0.0242146
Photosynthesis.calvin cycle.phosphoribulokinase (original description: high_confidence)	1.2.11	28330	1	686	Photosynthesis.calvin cycle.phosphoribulokinase	1	0.0442417	0.0242146
Protein biosynthesis.organelle translation machineries.plastidial ribosome.large subunit proteome.psRPL15 component (original description: high_confidence)	17.6.2.1.13	28330	1	686	Protein biosynthesis.organelle translation machineries.plastidial ribosome.large subunit proteome.psRPL15 component	1	0.0442417	0.0242146
Photosynthesis.calvin cycle.ribulose-1,5-bisphosphat carboxylase/oxygenase (RuBisCo) activity.regulation.ATP-dependent activase (original description: high_confidence)	1.2.1.3.2	28330	1	686	Photosynthesis.calvin cycle.ribulose-1,5-bisphosphat carboxylase/oxygenase (RuBisCo) activity.regulation.ATP-dependent activase	1	0.0442417	0.0242146
Protein modification.peptide maturation.plastid.SPP stromal processing peptidase (original description: medium_confidence)	18.14.3.5	28330	1	686	Protein modification.peptide maturation.plastid.SPP stromal processing peptidase	1	0.0442417	0.0242146
RNA biosynthesis.organelle machineries.RNA polymerase activities.plastid-encoded RNA polymerase (PEP) complex.regulatory co-factors.TAC16 component (original description: high_confidence)	15.9.1.2.3.6	28330	1	686	RNA biosynthesis.organelle machineries.RNA polymerase activities.plastid-encoded RNA polymerase (PEP) complex.regulatory co-factors.TAC16 component	1	0.0442417	0.0242146
Photosynthesis.photophosphorylation.photosystem I.LHC-I complex.LHCa3-type component (original description: high_confidence)	1.1.4.1.3	28330	1	686	Photosynthesis.photophosphorylation.photosystem I.LHC-I complex.LHCa3-type component	1	0.0442417	0.0242146
Carbohydrate metabolism.sucrose metabolism.synthesis.cytosolic fructose-1,6-bisphosphatase (original description: high_confidence)	3.1.2.3	28330	1	686	Carbohydrate metabolism.sucrose metabolism.synthesis.cytosolic fructose-1,6-bisphosphatase	1	0.0442417	0.0242146
Coenzyme metabolism.tetrapyrrol biosynthesis.protoporphyrin IX formation.coproporphyrinogen III oxidase activities.HemN oxygen-independent coproporphyrinogen III oxidase (original description: high_confidence)	7.12.4.2.2	28330	1	686	Coenzyme metabolism.tetrapyrrol biosynthesis.protoporphyrin IX formation.coproporphyrinogen III oxidase activities.HemN oxygen-independent coproporphyrinogen III oxidase	1	0.0442417	0.0242146
Protein biosynthesis.organelle translation machineries.plastidial ribosome.large subunit proteome.psRPL31 component (original description: high_confidence)	17.6.2.1.26	28330	1	686	Protein biosynthesis.organelle translation machineries.plastidial ribosome.large subunit proteome.psRPL31 component	1	0.0442417	0.0242146
Photosynthesis.photophosphorylation.photosystem II.LHC-II complex.LHCb5-type component (original description: high_confidence)	1.1.1.1.3	28330	1	686	Photosynthesis.photophosphorylation.photosystem II.LHC-II complex.LHCb5-type component	1	0.0442417	0.0242146
Cytoskeleton.microtubular network.Kinesin microtubule-based motor protein activities.Kinesin-14 motor protein (original description: medium_confidence)	20.1.3.12	28330	14	686	Cytoskeleton.microtubular network.Kinesin microtubule-based motor protein activities.Kinesin-14 motor protein	3	0.0442417	0.00421535
Protein modification.phosphorylation.CMGC kinase superfamily.STN kinase (original description: high_confidence)	18.8.3.8	28330	1	686	Protein modification.phosphorylation.CMGC kinase superfamily.STN kinase	1	0.0442417	0.0242146
Protein modification.phosphorylation.TKL kinase superfamily.PERK-related kinase (original description: high_confidence)	18.8.1.32	28330	1	686	Protein modification.phosphorylation.TKL kinase superfamily.PERK-related kinase	1	0.0442417	0.0242146
Carbohydrate metabolism.gluconeogenesis.cytosolic fructose-1,6-bisphosphatase (original description: high_confidence)	3.11.3	28330	1	686	Carbohydrate metabolism.gluconeogenesis.cytosolic fructose-1,6-bisphosphatase	1	0.0442417	0.0242146
Protein biosynthesis.organelle translation machineries.mitochondrial ribosome.small subunit proteome.mtRPS13 | psRPS13 component (original description: high_confidence)	17.6.1.2.11	28330	1	686	Protein biosynthesis.organelle translation machineries.mitochondrial ribosome.small subunit proteome.mtRPS13 | psRPS13 component	1	0.0442417	0.0242146
Photosynthesis.photophosphorylation.photosystem II.PS-II complex.component PsbR (original description: high_confidence)	1.1.1.2.9	28330	1	686	Photosynthesis.photophosphorylation.photosystem II.PS-II complex.component PsbR	1	0.0442417	0.0242146
Photosynthesis.photophosphorylation.photosystem I.assembly and maintenance.PPD1 protein (original description: high_confidence)	1.1.4.3.2	28330	1	686	Photosynthesis.photophosphorylation.photosystem I.assembly and maintenance.PPD1 protein	1	0.0442417	0.0242146
Phytohormones.abscisic acid.transport.NRT-type abscisic acid transporter (original description: high_confidence)	11.1.4.1	28330	1	686	Phytohormones.abscisic acid.transport.NRT-type abscisic acid transporter	1	0.0442417	0.0242146
Redox homeostasis.chloroplast redox homeostasis.NADPH-dependent thioredoxin reductase (original description: medium_confidence)	10.5.2	28330	8	686	Redox homeostasis.chloroplast redox homeostasis.NADPH-dependent thioredoxin reductase	2	0.0442417	0.0148807
Photosynthesis.photophosphorylation.cytochrome b6/f complex.assembly.CCS cytochrome f/c6 maturation system (system II).CcsB component (original description: high_confidence)	1.1.2.9.2.2	28330	1	686	Photosynthesis.photophosphorylation.cytochrome b6/f complex.assembly.CCS cytochrome f/c6 maturation system (system II).CcsB component	1	0.0442417	0.0242146
Protein biosynthesis.organelle translation machineries.plastidial ribosome.small subunit proteome.psRPS13 | mtRPS13 component (original description: high_confidence)	17.6.2.2.13	28330	1	686	Protein biosynthesis.organelle translation machineries.plastidial ribosome.small subunit proteome.psRPS13 | mtRPS13 component	1	0.0442417	0.0242146
Cellular respiration.glycolysis.cytosolic glycolysis.phosphoglycerate kinase (original description: high_confidence)	2.1.1.5	28330	1	686	Cellular respiration.glycolysis.cytosolic glycolysis.phosphoglycerate kinase	1	0.0442417	0.0242146
Photosynthesis.photophosphorylation.photosystem II.photosynthetic acclimation.phosphorylation/dephosphorylation.STN8 kinase (original description: high_confidence)	1.1.1.4.1.2	28330	1	686	Photosynthesis.photophosphorylation.photosystem II.photosynthetic acclimation.phosphorylation/dephosphorylation.STN8 kinase	1	0.0442417	0.0242146
Protein biosynthesis.aminoacyl-tRNA synthetase activities.phenylalanine-tRNA ligase (original description: medium_confidence)	17.2.15	28330	1	686	Protein biosynthesis.aminoacyl-tRNA synthetase activities.phenylalanine-tRNA ligase	1	0.0442417	0.0242146
Photosynthesis.photophosphorylation.photosystem II.assembly and maintenance.HHL1 protein (original description: high_confidence)	1.1.1.3.23	28330	1	686	Photosynthesis.photophosphorylation.photosystem II.assembly and maintenance.HHL1 protein	1	0.0442417	0.0242146
RNA biosynthesis.organelle machineries.RNA polymerase activities.plastid-encoded RNA polymerase (PEP) complex.regulatory co-factors.TAC18 component (original description: high_confidence)	15.9.1.2.3.8	28330	1	686	RNA biosynthesis.organelle machineries.RNA polymerase activities.plastid-encoded RNA polymerase (PEP) complex.regulatory co-factors.TAC18 component	1	0.0442417	0.0242146
Amino acid metabolism.degradation.branched-chain amino acid.branched-chain alpha-keto acid dehydrogenase complex.E3 dihydrolipoamide dehydrogenase component (original description: high_confidence)	4.2.7.2.3	28330	1	686	Amino acid metabolism.degradation.branched-chain amino acid.branched-chain alpha-keto acid dehydrogenase complex.E3 dihydrolipoamide dehydrogenase component	1	0.0442417	0.0242146
Solute transport.carrier-mediated transport.PHT2 phosphate transporter (original description: high_confidence)	24.2.18	28330	1	686	Solute transport.carrier-mediated transport.PHT2 phosphate transporter	1	0.0442417	0.0242146
Nucleotide metabolism.purines.catabolism.ureidoglycine aminohydrolase (original description: medium_confidence)	6.1.2.9	28330	1	686	Nucleotide metabolism.purines.catabolism.ureidoglycine aminohydrolase	1	0.0442417	0.0242146
Protein biosynthesis.organelle translation machineries.plastidial ribosome.large subunit proteome.psPSRP6 component (original description: high_confidence)	17.6.2.1.33	28330	1	686	Protein biosynthesis.organelle translation machineries.plastidial ribosome.large subunit proteome.psPSRP6 component	1	0.0442417	0.0242146
Photosynthesis.photophosphorylation.ATP synthase complex.peripheral CF1 subcomplex.subunit gamma (original description: medium_confidence)	1.1.9.2.3	28330	1	686	Photosynthesis.photophosphorylation.ATP synthase complex.peripheral CF1 subcomplex.subunit gamma	1	0.0442417	0.0242146
Photosynthesis.photophosphorylation.photosystem II.assembly and maintenance.HCF173 protein (original description: high_confidence)	1.1.1.3.8	28330	1	686	Photosynthesis.photophosphorylation.photosystem II.assembly and maintenance.HCF173 protein	1	0.0442417	0.0242146
Coenzyme metabolism.tetrapyrrol biosynthesis.chlorophyll metabolism.magnesium-chelatase complex.CHL-I component (original description: high_confidence)	7.12.6.1.3	28330	1	686	Coenzyme metabolism.tetrapyrrol biosynthesis.chlorophyll metabolism.magnesium-chelatase complex.CHL-I component	1	0.0442417	0.0242146
Photosynthesis.photorespiration.aminotransferases.serine-glyoxylate transaminase (original description: high_confidence)	1.3.3.2	28330	1	686	Photosynthesis.photorespiration.aminotransferases.serine-glyoxylate transaminase	1	0.0442417	0.0242146
Phytohormones.abscisic acid.perception and signalling.membrane-localized receptors.ABAR chloroplast envelope-localized receptor (original description: high_confidence)	11.1.2.2.1	28330	1	686	Phytohormones.abscisic acid.perception and signalling.membrane-localized receptors.ABAR chloroplast envelope-localized receptor	1	0.0442417	0.0242146
Redox homeostasis.chloroplast redox homeostasis.ferredoxin-dependent thioredoxin reductase (FTR) complex.alpha subunit (original description: high_confidence)	10.5.1.1	28330	1	686	Redox homeostasis.chloroplast redox homeostasis.ferredoxin-dependent thioredoxin reductase (FTR) complex.alpha subunit	1	0.0442417	0.0242146
Carbohydrate metabolism.starch metabolism.degradation.hydrolysis and phosphorolysis.starch-debranching activities.isoamylase-type enzyme (original description: low_confidence)	3.2.2.3.2.1	28330	1	686	Carbohydrate metabolism.starch metabolism.degradation.hydrolysis and phosphorolysis.starch-debranching activities.isoamylase-type enzyme	1	0.0442417	0.0242146
Photosynthesis.photophosphorylation.cytochrome b6/f complex.Rieske iron-sulfur component PetC (original description: high_confidence)	1.1.2.3	28330	1	686	Photosynthesis.photophosphorylation.cytochrome b6/f complex.Rieske iron-sulfur component PetC	1	0.0442417	0.0242146
Coenzyme metabolism.tetrahydrofolate synthesis.bifunctional dihydropterin diphosphokinase and dihydropteroate synthase (original description: high_confidence)	7.5.3	28330	1	686	Coenzyme metabolism.tetrahydrofolate synthesis.bifunctional dihydropterin diphosphokinase and dihydropteroate synthase	1	0.0442417	0.0242146
Redox homeostasis.low-molecular-weight scavengers.glutathione metabolism.glutathione degradation.gamma-glutamyl cyclotransferase (original description: medium_confidence)	10.3.3.2.1	28330	6	686	Redox homeostasis.low-molecular-weight scavengers.glutathione metabolism.glutathione degradation.gamma-glutamyl cyclotransferase	2	0.0442417	0.00823234
Protein biosynthesis.organelle translation machineries.plastidial ribosome.small subunit proteome.psPSRP4 component (original description: high_confidence)	17.6.2.2.24	28330	1	686	Protein biosynthesis.organelle translation machineries.plastidial ribosome.small subunit proteome.psPSRP4 component	1	0.0442417	0.0242146
Photosynthesis.photophosphorylation.photosystem I.assembly and maintenance.PYG7 protein (original description: high_confidence)	1.1.4.3.6	28330	1	686	Photosynthesis.photophosphorylation.photosystem I.assembly and maintenance.PYG7 protein	1	0.0442417	0.0242146
Nutrient uptake.iron uptake.regulation.HRZ/BRUTUS iron-binding sensor (original description: high_confidence)	25.4.1.1	28330	1	686	Nutrient uptake.iron uptake.regulation.HRZ/BRUTUS iron-binding sensor	1	0.0442417	0.0242146
Photosynthesis.photophosphorylation.photosystem II.PS-II complex.component PsbW (original description: medium_confidence)	1.1.1.2.12	28330	1	686	Photosynthesis.photophosphorylation.photosystem II.PS-II complex.component PsbW	1	0.0442417	0.0242146
Coenzyme metabolism.tetrapyrrol biosynthesis.chlorophyll metabolism.Mg-protoporphyrin IX monomethylester cyclase complex.CRD1 catalytic component (original description: medium_confidence)	7.12.6.3.1	28330	1	686	Coenzyme metabolism.tetrapyrrol biosynthesis.chlorophyll metabolism.Mg-protoporphyrin IX monomethylester cyclase complex.CRD1 catalytic component	1	0.0442417	0.0242146
Photosynthesis.calvin cycle.phosphoglycerate kinase (original description: high_confidence)	1.2.2	28330	1	686	Photosynthesis.calvin cycle.phosphoglycerate kinase	1	0.0442417	0.0242146
Redox homeostasis.chloroplast redox homeostasis.F-type thioredoxin (original description: high_confidence)	10.5.4	28330	1	686	Redox homeostasis.chloroplast redox homeostasis.F-type thioredoxin	1	0.0442417	0.0242146
Redox homeostasis.hydrogen peroxide removal.ascorbate-glutathione cycle.ascorbate peroxidase (APX) (original description: medium_confidence)	10.4.1.1	28330	8	686	Redox homeostasis.hydrogen peroxide removal.ascorbate-glutathione cycle.ascorbate peroxidase (APX)	2	0.0442417	0.0148807
Photosynthesis.photorespiration.glycine cleavage system.L-protein dihydrolipoyl dehydrogenase component (original description: high_confidence)	1.3.4.3	28330	1	686	Photosynthesis.photorespiration.glycine cleavage system.L-protein dihydrolipoyl dehydrogenase component	1	0.0442417	0.0242146
Cellular respiration.tricarboxylic acid cycle.2-oxoglutarate dehydrogenase complex.E3 component (original description: high_confidence)	2.3.4.3	28330	1	686	Cellular respiration.tricarboxylic acid cycle.2-oxoglutarate dehydrogenase complex.E3 component	1	0.0442417	0.0242146
Vesicle trafficking.Coat protein I (COPI) coatomer machinery.coat protein complex.beta2 subunit (original description: medium_confidence)	22.3.1.2	28330	1	686	Vesicle trafficking.Coat protein I (COPI) coatomer machinery.coat protein complex.beta2 subunit	1	0.0442417	0.0242146
Photosynthesis.photorespiration.hydroxypyruvate reductase (original description: high_confidence)	1.3.6	28330	1	686	Photosynthesis.photorespiration.hydroxypyruvate reductase	1	0.0442417	0.0242146
Amino acid metabolism.biosynthesis.aspartate family.asparagine.asparagine aminotransaminase (original description: high_confidence)	4.1.2.1.3	28330	1	686	Amino acid metabolism.biosynthesis.aspartate family.asparagine.asparagine aminotransaminase	1	0.0442417	0.0242146
Photosynthesis.photophosphorylation.photosystem II.photoprotection.non-photochemical quenching (NPQ).FLAP1 NPQ-regulator protein (original description: low_confidence)	1.1.1.5.1.4	28330	1	686	Photosynthesis.photophosphorylation.photosystem II.photoprotection.non-photochemical quenching (NPQ).FLAP1 NPQ-regulator protein	1	0.0442417	0.0242146
Coenzyme metabolism.tetrapyrrol biosynthesis.chlorophyll metabolism.divinyl chlorophyllide-a 8-vinyl-reductase (original description: high_confidence)	7.12.6.4	28330	1	686	Coenzyme metabolism.tetrapyrrol biosynthesis.chlorophyll metabolism.divinyl chlorophyllide-a 8-vinyl-reductase	1	0.0442417	0.0242146
Photosynthesis.photophosphorylation.linear electron flow.ferredoxin-NADP reductase (FNR) activity.FNR regulation.LIR1 protein (original description: high_confidence)	1.1.5.2.3.1	28330	1	686	Photosynthesis.photophosphorylation.linear electron flow.ferredoxin-NADP reductase (FNR) activity.FNR regulation.LIR1 protein	1	0.0442417	0.0242146
Coenzyme metabolism.tetrapyrrol biosynthesis.uroporphyrinogen III formation.porphobilinogen deaminase (original description: high_confidence)	7.12.2.2	28330	1	686	Coenzyme metabolism.tetrapyrrol biosynthesis.uroporphyrinogen III formation.porphobilinogen deaminase	1	0.0442417	0.0242146
Cellular respiration.glycolysis.plastidial glycolysis.phosphoglycerate kinase (original description: high_confidence)	2.1.2.5	28330	1	686	Cellular respiration.glycolysis.plastidial glycolysis.phosphoglycerate kinase	1	0.0442417	0.0242146
(original description: low_confidence) & Protein argonaute 1A OS=Oryza sativa subsp. japonica (sp|q6eu14|ago1a_orysj : 235.0)	35.1	28330	8035	686	not assigned.annotated	218	0.0462973	0.0255302
Protein degradation.peptidase families.serine-type peptidase activities.LON protease (original description: low_confidence)	19.5.2.6	28330	11	686	Protein degradation.peptidase families.serine-type peptidase activities.LON protease	2	0.050149	0.0278606
Photosynthesis.calvin cycle.ribulose-1,5-bisphosphat carboxylase/oxygenase (RuBisCo) activity.RuBisCo dimer.small subunit (original description: medium_confidence)	1.2.1.1.2	28330	2	686	Photosynthesis.calvin cycle.ribulose-1,5-bisphosphat carboxylase/oxygenase (RuBisCo) activity.RuBisCo dimer.small subunit	1	0.0679884	0.0478437
Carbohydrate metabolism.oxidative pentose phosphate pathway.non-oxidative phase.transketolase (original description: high_confidence)	3.10.2.3	28330	2	686	Carbohydrate metabolism.oxidative pentose phosphate pathway.non-oxidative phase.transketolase	1	0.0679884	0.0478437
Photosynthesis.calvin cycle.transketolase (original description: high_confidence)	1.2.7	28330	2	686	Photosynthesis.calvin cycle.transketolase	1	0.0679884	0.0478437
Protein biosynthesis.organelle translation machineries.plastidial ribosome.small subunit proteome.psRPS21 | mtRPS21 component (original description: high_confidence)	17.6.2.2.21	28330	2	686	Protein biosynthesis.organelle translation machineries.plastidial ribosome.small subunit proteome.psRPS21 | mtRPS21 component	1	0.0679884	0.0478437
Lipid metabolism.lipid degradation.fatty acid degradation.glyoxylate cycle.peroxisomal NAD-dependent malate dehydrogenase (original description: high_confidence)	5.7.3.6.5	28330	2	686	Lipid metabolism.lipid degradation.fatty acid degradation.glyoxylate cycle.peroxisomal NAD-dependent malate dehydrogenase	1	0.0679884	0.0478437
Photosynthesis.photophosphorylation.cytochrome b6/f complex.assembly.HCF164 thioredoxin-like factor (original description: medium_confidence)	1.1.2.9.5	28330	2	686	Photosynthesis.photophosphorylation.cytochrome b6/f complex.assembly.HCF164 thioredoxin-like factor	1	0.0679884	0.0478437
Photosynthesis.photorespiration.glycine cleavage system.H-protein lipoamide-containing component (original description: medium_confidence)	1.3.4.4	28330	2	686	Photosynthesis.photorespiration.glycine cleavage system.H-protein lipoamide-containing component	1	0.0679884	0.0478437
Cellular respiration.glycolysis.cytosolic glycolysis.aldolase (original description: high_confidence)	2.1.1.2	28330	2	686	Cellular respiration.glycolysis.cytosolic glycolysis.aldolase	1	0.0679884	0.0478437
Protein biosynthesis.organelle translation machineries.plastidial ribosome.small subunit proteome.psPSRP3 component (original description: high_confidence)	17.6.2.2.23	28330	2	686	Protein biosynthesis.organelle translation machineries.plastidial ribosome.small subunit proteome.psPSRP3 component	1	0.0679884	0.0478437
Protein biosynthesis.aminoacyl-tRNA synthetase activities.alanine-tRNA ligase (original description: high_confidence)	17.2.1	28330	2	686	Protein biosynthesis.aminoacyl-tRNA synthetase activities.alanine-tRNA ligase	1	0.0679884	0.0478437
Protein degradation.peptide tagging.Ubiquitin (UBQ)-anchor addition (ubiquitylation).UBQ-ligase E3 activities.RING-domain E3 ligase activities.RING-C2-type E3 ligase (original description: high_confidence)	19.4.1.5.3.1	28330	2	686	Protein degradation.peptide tagging.Ubiquitin (UBQ)-anchor addition (ubiquitylation).UBQ-ligase E3 activities.RING-domain E3 ligase activities.RING-C2-type E3 ligase	1	0.0679884	0.0478437
RNA processing.organelle machineries.RNA splicing.plastidial RNA splicing.CFM2-type splicing factor (original description: high_confidence)	16.10.1.1.2	28330	2	686	RNA processing.organelle machineries.RNA splicing.plastidial RNA splicing.CFM2-type splicing factor	1	0.0679884	0.0478437
Vesicle trafficking.Coat protein I (COPI) coatomer machinery.coat protein complex.alpha subunit (original description: medium_confidence)	22.3.1.1	28330	2	686	Vesicle trafficking.Coat protein I (COPI) coatomer machinery.coat protein complex.alpha subunit	1	0.0679884	0.0478437
RNA processing.organelle machineries.RNA splicing.plastidial RNA splicing.group-II intron splicing.WTF1 basal splicing factor (original description: high_confidence)	16.10.1.1.1.4	28330	2	686	RNA processing.organelle machineries.RNA splicing.plastidial RNA splicing.group-II intron splicing.WTF1 basal splicing factor	1	0.0679884	0.0478437
Solute transport.carrier-mediated transport.MFS superfamily.SP family.hexose transporter (SGB/GlcT-type) (original description: medium_confidence)	24.2.2.1.1	28330	2	686	Solute transport.carrier-mediated transport.MFS superfamily.SP family.hexose transporter (SGB/GlcT-type)	1	0.0679884	0.0478437
Photosynthesis.photophosphorylation.photosystem II.LHC-related protein groups.two-helix LHC-related protein group.SEP1 protein (original description: high_confidence)	1.1.1.6.2.1	28330	2	686	Photosynthesis.photophosphorylation.photosystem II.LHC-related protein groups.two-helix LHC-related protein group.SEP1 protein	1	0.0679884	0.0478437
RNA processing.organelle machineries.ribonuclease activities.RNase J endoribonuclease (original description: medium_confidence)	16.10.2.4	28330	2	686	RNA processing.organelle machineries.ribonuclease activities.RNase J endoribonuclease	1	0.0679884	0.0478437
Vesicle trafficking.Coat protein I (COPI) coatomer machinery.coat protein complex.cargo adaptor F-subcomplex.delta subunit (original description: medium_confidence)	22.3.1.4.3	28330	2	686	Vesicle trafficking.Coat protein I (COPI) coatomer machinery.coat protein complex.cargo adaptor F-subcomplex.delta subunit	1	0.0679884	0.0478437
Multi-process regulation.circadian clock.evening element regulation.LNK transcriptional co-activator (original description: high_confidence)	27.1.5.1	28330	2	686	Multi-process regulation.circadian clock.evening element regulation.LNK transcriptional co-activator	1	0.0679884	0.0478437
Coenzyme metabolism.coenzyme A synthesis.phosphopantothenoylcysteine synthetase (original description: medium_confidence)	7.4.3	28330	2	686	Coenzyme metabolism.coenzyme A synthesis.phosphopantothenoylcysteine synthetase	1	0.0679884	0.0478437
RNA biosynthesis.transcriptional activation.Trihelix transcription factor (original description: medium_confidence)	15.7.20	28330	33	686	RNA biosynthesis.transcriptional activation.Trihelix transcription factor	3	0.0679884	0.0450639
Nutrient uptake.nitrogen assimilation.ammonium assimilation.glutamine synthetase (original description: high_confidence)	25.1.5.1	28330	2	686	Nutrient uptake.nitrogen assimilation.ammonium assimilation.glutamine synthetase	1	0.0679884	0.0478437
Protein biosynthesis.organelle translation machineries.mitochondrial ribosome.small subunit proteome.mtRPS21 | psRPS21 component (original description: high_confidence)	17.6.1.2.18	28330	2	686	Protein biosynthesis.organelle translation machineries.mitochondrial ribosome.small subunit proteome.mtRPS21 | psRPS21 component	1	0.0679884	0.0478437
Solute transport.carrier-mediated transport.DMT superfamily.TPPT-type solute transporter (original description: high_confidence)	24.2.1.8	28330	2	686	Solute transport.carrier-mediated transport.DMT superfamily.TPPT-type solute transporter	1	0.0679884	0.0478437
Cytoskeleton.cp-actin-dependent plastid movement.THRUMIN cp-actin filament-bundling factor (original description: high_confidence)	20.5.4	28330	2	686	Cytoskeleton.cp-actin-dependent plastid movement.THRUMIN cp-actin filament-bundling factor	1	0.0679884	0.0478437
RNA processing.messenger ribonucleoprotein particle (mRNP).stress granule.TSN ribonuclease (original description: medium_confidence)	16.9.3.1	28330	2	686	RNA processing.messenger ribonucleoprotein particle (mRNP).stress granule.TSN ribonuclease	1	0.0679884	0.0478437
Protein translocation.chloroplast.thylakoid membrane Sec1 translocation system.SecE1 component (original description: high_confidence)	23.1.5.3	28330	2	686	Protein translocation.chloroplast.thylakoid membrane Sec1 translocation system.SecE1 component	1	0.0679884	0.0478437
Protein biosynthesis.organelle translation machineries.plastidial ribosome.small subunit proteome.psRPS20 component (original description: medium_confidence)	17.6.2.2.20	28330	2	686	Protein biosynthesis.organelle translation machineries.plastidial ribosome.small subunit proteome.psRPS20 component	1	0.0679884	0.0478437
Protein biosynthesis.organelle translation machineries.translation initiation.IF-2 initiation factor (original description: high_confidence)	17.6.3.3	28330	2	686	Protein biosynthesis.organelle translation machineries.translation initiation.IF-2 initiation factor	1	0.0679884	0.0478437
Photosynthesis.calvin cycle.ribulose-1,5-bisphosphat carboxylase/oxygenase (RuBisCo) activity.RuBisCo assembly.CPN20 auxiliary co-chaperone (original description: medium_confidence)	1.2.1.2.2	28330	2	686	Photosynthesis.calvin cycle.ribulose-1,5-bisphosphat carboxylase/oxygenase (RuBisCo) activity.RuBisCo assembly.CPN20 auxiliary co-chaperone	1	0.0679884	0.0478437
Carbohydrate metabolism.sucrose metabolism.synthesis.cytosolic fructose-bisphosphate aldolase (original description: high_confidence)	3.1.2.2	28330	2	686	Carbohydrate metabolism.sucrose metabolism.synthesis.cytosolic fructose-bisphosphate aldolase	1	0.0679884	0.0478437
Coenzyme metabolism.phylloquinone synthesis.2-succinylbenzoate:CoA ligase (original description: high_confidence)	7.13.3	28330	2	686	Coenzyme metabolism.phylloquinone synthesis.2-succinylbenzoate:CoA ligase	1	0.0679884	0.0478437
Solute transport.porins.OEP37 outer membrane porin (original description: high_confidence)	24.4.5	28330	2	686	Solute transport.porins.OEP37 outer membrane porin	1	0.0679884	0.0478437
Photosynthesis.photophosphorylation.cyclic electron flow.PGR5/PGRL1 complex.PGRL1-like component (original description: low_confidence)	1.1.6.1.2	28330	2	686	Photosynthesis.photophosphorylation.cyclic electron flow.PGR5/PGRL1 complex.PGRL1-like component	1	0.0679884	0.0478437
Coenzyme metabolism.tetrapyrrol biosynthesis.chlorophyll metabolism.protochlorophyllide oxidoreductase (POR) activities.light-dependent POR (original description: medium_confidence)	7.12.6.5.1	28330	2	686	Coenzyme metabolism.tetrapyrrol biosynthesis.chlorophyll metabolism.protochlorophyllide oxidoreductase (POR) activities.light-dependent POR	1	0.0679884	0.0478437
External stimuli response.temperature.Hsp (heat-shock-responsive protein) families.Hsp60 family.Hsp20 Hsp60-co-chaperone (original description: medium_confidence)	26.3.2.4.3	28330	2	686	External stimuli response.temperature.Hsp (heat-shock-responsive protein) families.Hsp60 family.Hsp20 Hsp60-co-chaperone	1	0.0679884	0.0478437
Coenzyme metabolism.pyridoxalphosphate synthesis.pyridoxal 5-phosphate synthase complex.synthase component (original description: medium_confidence)	7.7.1.1	28330	3	686	Coenzyme metabolism.pyridoxalphosphate synthesis.pyridoxal 5-phosphate synthase complex.synthase component	1	0.092134	0.0709014
Coenzyme metabolism.iron-sulfur cluster assembly machineries.mitochondrial ISC system.assembly phase.ISU1/2/3 scaffold component (original description: low_confidence)	7.11.2.1.2	28330	3	686	Coenzyme metabolism.iron-sulfur cluster assembly machineries.mitochondrial ISC system.assembly phase.ISU1/2/3 scaffold component	1	0.092134	0.0709014
Lipid metabolism.fatty acid synthesis.citrate shuttle.cytosolic NADP-dependent malic enzyme (original description: high_confidence)	5.1.1.4	28330	3	686	Lipid metabolism.fatty acid synthesis.citrate shuttle.cytosolic NADP-dependent malic enzyme	1	0.092134	0.0709014
Protein biosynthesis.aminoacyl-tRNA synthetase activities.proline-tRNA ligase (original description: low_confidence)	17.2.17	28330	3	686	Protein biosynthesis.aminoacyl-tRNA synthetase activities.proline-tRNA ligase	1	0.092134	0.0709014
Solute transport.primary active transport.P-type ATPase superfamily.P2 family.ECA P2A-type calcium cation-transporting ATPase (original description: high_confidence)	24.1.2.2.1	28330	3	686	Solute transport.primary active transport.P-type ATPase superfamily.P2 family.ECA P2A-type calcium cation-transporting ATPase	1	0.092134	0.0709014
Lipid metabolism.lipid degradation.fatty acid degradation.core beta-oxidation.MFP multifunctional enzyme (original description: high_confidence)	5.7.3.2.2	28330	3	686	Lipid metabolism.lipid degradation.fatty acid degradation.core beta-oxidation.MFP multifunctional enzyme	1	0.092134	0.0709014
Protein biosynthesis.translation initiation.pre-initiation complex (PIC).eIF1 PIC assembly factor (original description: high_confidence)	17.3.1.1	28330	3	686	Protein biosynthesis.translation initiation.pre-initiation complex (PIC).eIF1 PIC assembly factor	1	0.092134	0.0709014
Redox homeostasis.enzymatic reactive oxygen species scavengers.catalase (original description: medium_confidence)	10.2.1	28330	3	686	Redox homeostasis.enzymatic reactive oxygen species scavengers.catalase	1	0.092134	0.0709014
Redox homeostasis.chloroplast redox homeostasis.ACHT atypical thioredoxin (original description: medium_confidence)	10.5.7	28330	3	686	Redox homeostasis.chloroplast redox homeostasis.ACHT atypical thioredoxin	1	0.092134	0.0709014
RNA biosynthesis.organelle machineries.RNA polymerase activities.plastid-encoded RNA polymerase (PEP) complex.essentiell co-factors.PAP6/FLN1 component (original description: high_confidence)	15.9.1.2.2.6	28330	3	686	RNA biosynthesis.organelle machineries.RNA polymerase activities.plastid-encoded RNA polymerase (PEP) complex.essentiell co-factors.PAP6/FLN1 component	1	0.092134	0.0709014
Lipid metabolism.fatty acid synthesis.fatty acid desaturation and elongation.omega-3/omega-6 fatty acid desaturase (original description: medium_confidence)	5.1.9.2	28330	3	686	Lipid metabolism.fatty acid synthesis.fatty acid desaturation and elongation.omega-3/omega-6 fatty acid desaturase	1	0.092134	0.0709014
Protein biosynthesis.organelle translation machineries.translation elongation.EF-Ts elongation factor (original description: medium_confidence)	17.6.4.2	28330	3	686	Protein biosynthesis.organelle translation machineries.translation elongation.EF-Ts elongation factor	1	0.092134	0.0709014
Cytoskeleton.cp-actin-dependent plastid movement.KAC accessory motility factor (original description: medium_confidence)	20.5.3	28330	3	686	Cytoskeleton.cp-actin-dependent plastid movement.KAC accessory motility factor	1	0.092134	0.0709014
Phytohormones.strigolactone.perception and signal transduction.DLK2 signal transducer (original description: high_confidence)	11.9.2.5	28330	3	686	Phytohormones.strigolactone.perception and signal transduction.DLK2 signal transducer	1	0.092134	0.0709014
Photosynthesis.photophosphorylation.photosystem II.photoprotection.non-photochemical quenching (NPQ).PsbS-dependent machinery.PsbS protein (original description: medium_confidence)	1.1.1.5.1.2.1	28330	3	686	Photosynthesis.photophosphorylation.photosystem II.photoprotection.non-photochemical quenching (NPQ).PsbS-dependent machinery.PsbS protein	1	0.092134	0.0709014
Cytoskeleton.microfilament network.actin-membrane compartment interaction.NET-type actin-membrane nexus protein families.NET4-type actin-binding protein (original description: high_confidence)	20.2.5.1.4	28330	3	686	Cytoskeleton.microfilament network.actin-membrane compartment interaction.NET-type actin-membrane nexus protein families.NET4-type actin-binding protein	1	0.092134	0.0709014
Protein biosynthesis.organelle translation machineries.translation elongation.EF-Tu elongation factor (original description: medium_confidence)	17.6.4.1	28330	4	686	Protein biosynthesis.organelle translation machineries.translation elongation.EF-Tu elongation factor	1	0.115799	0.0934016
Amino acid metabolism.biosynthesis.shikimate family.tryptophan.indole-3-glycerol phosphate synthase (original description: medium_confidence)	4.1.5.3.4	28330	4	686	Amino acid metabolism.biosynthesis.shikimate family.tryptophan.indole-3-glycerol phosphate synthase	1	0.115799	0.0934016
Solute transport.porins.VDAC voltage-gated anion channel (original description: medium_confidence)	24.4.1	28330	4	686	Solute transport.porins.VDAC voltage-gated anion channel	1	0.115799	0.0934016
RNA biosynthesis.transcriptional activation.bZIP superfamily.TGA transcription factor activity.TGA transcription factor (original description: high_confidence)	15.7.4.7.1	28330	4	686	RNA biosynthesis.transcriptional activation.bZIP superfamily.TGA transcription factor activity.TGA transcription factor	1	0.115799	0.0934016
Protein translocation.chloroplast.outer envelope TOC translocation system.Toc90/Toc120/Toc132/Toc159 component (original description: low_confidence)	23.1.2.1	28330	4	686	Protein translocation.chloroplast.outer envelope TOC translocation system.Toc90/Toc120/Toc132/Toc159 component	1	0.115799	0.0934016
Protein translocation.chloroplast.outer envelope insertion system.AKR2 chaperone (original description: medium_confidence)	23.1.1.1	28330	4	686	Protein translocation.chloroplast.outer envelope insertion system.AKR2 chaperone	1	0.115799	0.0934016
Nutrient uptake.nitrogen assimilation.systemic nitrogen signalling.CEPR CEP-receptor kinase (original description: high_confidence)	25.1.1.2	28330	4	686	Nutrient uptake.nitrogen assimilation.systemic nitrogen signalling.CEPR CEP-receptor kinase	1	0.115799	0.0934016
Phytohormones.signalling peptides.NCRP (non-cysteine-rich-peptide) category.CEP family.CEPR peptide receptor (original description: high_confidence)	11.10.1.3.2	28330	4	686	Phytohormones.signalling peptides.NCRP (non-cysteine-rich-peptide) category.CEP family.CEPR peptide receptor	1	0.115799	0.0934016
Lipid metabolism.glycerolipid synthesis.phosphatidic acid.NAD-dependent glycerol-3-phosphate dehydrogenase (original description: medium_confidence)	5.2.1.1	28330	4	686	Lipid metabolism.glycerolipid synthesis.phosphatidic acid.NAD-dependent glycerol-3-phosphate dehydrogenase	1	0.115799	0.0934016
Solute transport.carrier-mediated transport.MOP superfamily.MATE family.metabolite transporter (DTX-type) (original description: low_confidence)	24.2.4.1.1	28330	48	686	Solute transport.carrier-mediated transport.MOP superfamily.MATE family.metabolite transporter (DTX-type)	3	0.135799	0.110093
RNA biosynthesis.transcriptional activation.Alfin-like transcription factor (original description: medium_confidence)	15.7.8	28330	5	686	RNA biosynthesis.transcriptional activation.Alfin-like transcription factor	1	0.137411	0.115358
Solute transport.primary active transport.ABC superfamily.ABC1 family.subfamily ABCD transporter (original description: medium_confidence)	24.1.3.1.3	28330	5	686	Solute transport.primary active transport.ABC superfamily.ABC1 family.subfamily ABCD transporter	1	0.137411	0.115358
Vesicle trafficking.endomembrane trafficking.vacuolar sorting.VSR vacuolar sorting receptor (original description: medium_confidence)	22.6.2.1	28330	5	686	Vesicle trafficking.endomembrane trafficking.vacuolar sorting.VSR vacuolar sorting receptor	1	0.137411	0.115358
External stimuli response.light.UV-A/blue light.cryptochrome-mediated photoperception.CIB transcriptional regulator (original description: medium_confidence)	26.1.2.1.2	28330	5	686	External stimuli response.light.UV-A/blue light.cryptochrome-mediated photoperception.CIB transcriptional regulator	1	0.137411	0.115358
Nutrient uptake.nitrogen assimilation.aspartate aminotransferase (original description: medium_confidence)	25.1.7	28330	5	686	Nutrient uptake.nitrogen assimilation.aspartate aminotransferase	1	0.137411	0.115358
Solute transport.carrier-mediated transport.CDF superfamily.CDF family.manganese cation transporter (Mn-CDF-type) (original description: medium_confidence)	24.2.9.2.2	28330	5	686	Solute transport.carrier-mediated transport.CDF superfamily.CDF family.manganese cation transporter (Mn-CDF-type)	1	0.137411	0.115358
Solute transport.carrier-mediated transport.DMT superfamily.NST-TPT group.TPT phosphometabolite transporter (original description: high_confidence)	24.2.1.1.1	28330	5	686	Solute transport.carrier-mediated transport.DMT superfamily.NST-TPT group.TPT phosphometabolite transporter	1	0.137411	0.115358
Protein modification.phosphorylation.CAMK kinase superfamily.SNF1-related SnRK2 kinase (original description: medium_confidence)	18.8.5.2	28330	6	686	Protein modification.phosphorylation.CAMK kinase superfamily.SNF1-related SnRK2 kinase	1	0.160571	0.136783
Enzyme classification.EC_1 oxidoreductases.EC_1.2 oxidoreductase acting on aldehyde or oxo group of donor(50.1.2 : 492.5) & Aldehyde dehydrogenase family 2 member B4, mitochondrial OS=Arabidopsis thaliana (sp|q9su63|al2b4_arath : 451.0) (original description: medium_confidence)	50.1.2	28330	6	686	Enzyme classification.EC_1 oxidoreductases.EC_1.2 oxidoreductase acting on aldehyde or oxo group of donor	1	0.160571	0.136783
External stimuli response.light.red/far red light.PHY phytochrome photoreceptor (original description: medium_confidence)	26.1.1.1	28330	6	686	External stimuli response.light.red/far red light.PHY phytochrome photoreceptor	1	0.160571	0.136783
Protein modification.protein folding and quality control.protein folding catalyst activities.Cyclophilin protein folding catalyst (original description: low_confidence)	18.13.5.1	28330	28	686	Protein modification.protein folding and quality control.protein folding catalyst activities.Cyclophilin protein folding catalyst	2	0.171439	0.146747
Protein degradation.peptide tagging.Membrane-anchored-Ubiquitin (MUB)-anchor addition.UBC-subclass-6 conjugation E2 protein (original description: high_confidence)	19.4.5.2	28330	7	686	Protein degradation.peptide tagging.Membrane-anchored-Ubiquitin (MUB)-anchor addition.UBC-subclass-6 conjugation E2 protein	1	0.181605	0.15769
Coenzyme metabolism.tetrahydrofolate synthesis.tetrahydrofolate (THF) interconversions.bifunctional 5,10-methylene-THF dehydrogenase and 5,10-methenyl-THF cyclohydrolase (original description: medium_confidence)	7.5.7.2	28330	7	686	Coenzyme metabolism.tetrahydrofolate synthesis.tetrahydrofolate (THF) interconversions.bifunctional 5,10-methylene-THF dehydrogenase and 5,10-methenyl-THF cyclohydrolase	1	0.181605	0.15769
RNA biosynthesis.transcriptional activation.PLATZ transcription factor (original description: low_confidence)	15.7.46	28330	7	686	RNA biosynthesis.transcriptional activation.PLATZ transcription factor	1	0.181605	0.15769
Protein degradation.peptide tagging.Ubiquitin (UBQ)-anchor addition (ubiquitylation).UBQ-ligase E3 activities.RING-domain E3 ligase activities.RING-v-type E3 ligase (original description: medium_confidence)	19.4.1.5.3.5	28330	8	686	Protein degradation.peptide tagging.Ubiquitin (UBQ)-anchor addition (ubiquitylation).UBQ-ligase E3 activities.RING-domain E3 ligase activities.RING-v-type E3 ligase	1	0.203174	0.178091
Solute transport.carrier-mediated transport.APC superfamily.SulP family.sulfate transporter (SULTR-type) (original description: medium_confidence)	24.2.3.1.1	28330	8	686	Solute transport.carrier-mediated transport.APC superfamily.SulP family.sulfate transporter (SULTR-type)	1	0.203174	0.178091
RNA biosynthesis.transcriptional activation.HB (Homeobox) superfamily.zf-HD transcription factor (original description: low_confidence)	15.7.3.13	28330	9	686	RNA biosynthesis.transcriptional activation.HB (Homeobox) superfamily.zf-HD transcription factor	1	0.222749	0.197999
Cell wall.hemicellulose.heteromannan.modification and degradation.endo-beta-1,4-mannanase (original description: medium_confidence)	21.2.3.2.1	28330	9	686	Cell wall.hemicellulose.heteromannan.modification and degradation.endo-beta-1,4-mannanase	1	0.222749	0.197999
RNA processing.organelle machineries.RNA editing.MORF-type RNA editing factor (original description: medium_confidence)	16.10.3.1	28330	9	686	RNA processing.organelle machineries.RNA editing.MORF-type RNA editing factor	1	0.222749	0.197999
Isoleucine--tRNA ligase, cytoplasmic OS=Arabidopsis thaliana (sp|f4jlm5|syic_arath : 280.0) & Enzyme classification.EC_6 ligases.EC_6.1 ligase forming carbon-oxygen bond(50.6.1 : 271.7) (original description: low_confidence)	50.6.1	28330	10	686	Enzyme classification.EC_6 ligases.EC_6.1 ligase forming carbon-oxygen bond	1	0.242359	0.217425
Solute transport.carrier-mediated transport.MFS superfamily.SP family.monosaccharide transporter (STP-type) (original description: medium_confidence)	24.2.2.1.6	28330	10	686	Solute transport.carrier-mediated transport.MFS superfamily.SP family.monosaccharide transporter (STP-type)	1	0.242359	0.217425
Protein degradation.peptidase families.aspartic-type peptidase activities.pepsin-type protease (original description: low_confidence)	19.5.3.1	28330	72	686	Protein degradation.peptidase families.aspartic-type peptidase activities.pepsin-type protease	3	0.281099	0.253336
Vesicle trafficking.target membrane tethering.Exocyst complex.EXO70 component (original description: medium_confidence)	22.7.3.1	28330	12	686	Vesicle trafficking.target membrane tethering.Exocyst complex.EXO70 component	1	0.281526	0.254879
Protein degradation.peptidase families.serine-type peptidase activities.Rhomboid protease (original description: medium_confidence)	19.5.2.8	28330	14	686	Protein degradation.peptidase families.serine-type peptidase activities.Rhomboid protease	1	0.319466	0.290544
Chromatin organisation.histones.H2B-type histone (original description: medium_confidence)	12.1.3	28330	15	686	Chromatin organisation.histones.H2B-type histone	1	0.336841	0.307731
Solute transport.carrier-mediated transport.DMT superfamily.UmamiT-type solute transporter (original description: low_confidence)	24.2.1.5	28330	18	686	Solute transport.carrier-mediated transport.DMT superfamily.UmamiT-type solute transporter	1	0.387107	0.35684
RNA biosynthesis.transcriptional activation.MYB superfamily.G2-like GARP transcription factor (original description: low_confidence)	15.7.2.3	28330	18	686	RNA biosynthesis.transcriptional activation.MYB superfamily.G2-like GARP transcription factor	1	0.387107	0.35684
Caffeoyl-CoA O-methyltransferase OS=Pinus taeda (sp|q9ztt5|camt_pinta : 92.4) & Enzyme classification.EC_2 transferases.EC_2.1 transferase transferring one-carbon group(50.2.1 : 87.1) (original description: low_confidence)	50.2.1	28330	54	686	Enzyme classification.EC_2 transferases.EC_2.1 transferase transferring one-carbon group	2	0.40747	0.377287
Protein modification.protein folding and quality control.protein folding catalyst activities.FKBP protein folding catalyst (original description: medium_confidence)	18.13.5.2	28330	20	686	Protein modification.protein folding and quality control.protein folding catalyst activities.FKBP protein folding catalyst	1	0.416788	0.38763
RNA biosynthesis.transcriptional activation.C2H2 zinc finger transcription factor (original description: low_confidence)	15.7.15	28330	58	686	RNA biosynthesis.transcriptional activation.C2H2 zinc finger transcription factor	2	0.438618	0.411543
Fructose-1,6-bisphosphatase, cytosolic OS=Oryza sativa subsp. indica (sp|a2wxb2|f16p2_orysi : 99.0) & Enzyme classification.EC_3 hydrolases.EC_3.1 hydrolase acting on ester bond(50.3.1 : 61.2) (original description: low_confidence)	50.3.1	28330	58	686	Enzyme classification.EC_3 hydrolases.EC_3.1 hydrolase acting on ester bond	2	0.438618	0.411543
Protein modification.phosphorylation.CAMK kinase superfamily.SNF1-related SnRK3 kinase (original description: medium_confidence)	18.8.5.3	28330	22	686	Protein modification.phosphorylation.CAMK kinase superfamily.SNF1-related SnRK3 kinase	1	0.442439	0.416949
RNA biosynthesis.transcriptional activation.bHLH transcription factor (original description: low_confidence)	15.7.33	28330	65	686	RNA biosynthesis.transcriptional activation.bHLH transcription factor	2	0.495631	0.469115
Solute transport.carrier-mediated transport.MC-type solute transporter (original description: low_confidence)	24.2.13	28330	68	686	Solute transport.carrier-mediated transport.MC-type solute transporter	2	0.51834	0.492743
7-dehydrocholesterol reductase OS=Arabidopsis thaliana (sp|q9ldu6|st7r_arath : 95.5) & Enzyme classification.EC_1 oxidoreductases.EC_1.3 oxidoreductase acting on CH-CH group of donor(50.1.3 : 60.4) (original description: low_confidence)	50.1.3	28330	73	686	Enzyme classification.EC_1 oxidoreductases.EC_1.3 oxidoreductase acting on CH-CH group of donor	2	0.555765	0.530607
RNA biosynthesis.transcriptional activation.NAC transcription factor (original description: medium_confidence)	15.7.17	28330	43	686	RNA biosynthesis.transcriptional activation.NAC transcription factor	1	0.679722	0.65175
Enzyme classification.EC_3 hydrolases.EC_3.4 hydrolase acting on peptide bond (peptidase)(50.3.4 : 36.7) (original description: low_confidence)	50.3.4	28330	48	686	Enzyme classification.EC_3 hydrolases.EC_3.4 hydrolase acting on peptide bond (peptidase)	1	0.718596	0.691981
Solute transport.carrier-mediated transport.MFS superfamily.NRT1/PTR anion transporter (original description: low_confidence)	24.2.2.9	28330	57	686	Solute transport.carrier-mediated transport.MFS superfamily.NRT1/PTR anion transporter	1	0.778698	0.753062
RNA biosynthesis.transcriptional activation.MYB superfamily.MYB transcription factor (original description: low_confidence)	15.7.2.1	28330	58	686	RNA biosynthesis.transcriptional activation.MYB superfamily.MYB transcription factor	1	0.781568	0.759054
Probable cinnamyl alcohol dehydrogenase 1 OS=Arabidopsis thaliana (sp|q9cai3|cadh1_arath : 289.0) & Enzyme classification.EC_1 oxidoreductases.EC_1.1 oxidoreductase acting on CH-OH group of donor(50.1.1 : 248.7) (original description: medium_confidence)	50.1.1	28330	68	686	Enzyme classification.EC_1 oxidoreductases.EC_1.1 oxidoreductase acting on CH-OH group of donor	1	0.832083	0.811537
Protein degradation.peptide tagging.Ubiquitin (UBQ)-anchor addition (ubiquitylation).UBQ-ligase E3 activities.RING-domain E3 ligase activities.RING-H2-type E3 ligase (original description: low_confidence)	19.4.1.5.3.4	28330	95	686	Protein degradation.peptide tagging.Ubiquitin (UBQ)-anchor addition (ubiquitylation).UBQ-ligase E3 activities.RING-domain E3 ligase activities.RING-H2-type E3 ligase	1	0.921928	0.902959
UDP-glycosyltransferase 85A4 OS=Arabidopsis thaliana (sp|q9m9e7|u85a4_arath : 83.6) & Enzyme classification.EC_2 transferases.EC_2.4 glycosyltransferase(50.2.4 : 53.2) (original description: low_confidence)	50.2.4	28330	230	686	Enzyme classification.EC_2 transferases.EC_2.4 glycosyltransferase	3	0.934609	0.919224
Probable glucan 1,3-alpha-glucosidase OS=Arabidopsis thaliana (sp|q9fn05|psl5_arath : 258.0) & Enzyme classification.EC_3 hydrolases.EC_3.2 glycosylase(50.3.2 : 219.2) (original description: low_confidence)	50.3.2	28330	125	686	Enzyme classification.EC_3 hydrolases.EC_3.2 glycosylase	1	0.96554	0.95362
Flavonoid 3,5-hydroxylase OS=Campanula medium (sp|o04773|c75a6_camme : 81.6) & Enzyme classification.EC_1 oxidoreductases.EC_1.14 oxidoreductase acting on paired donor with incorporation or reduction of molecular oxygen(50.1.13 : 72.7) (original description: low_confidence)	50.1.13	28330	252	686	Enzyme classification.EC_1 oxidoreductases.EC_1.14 oxidoreductase acting on paired donor with incorporation or reduction of molecular oxygen	2	0.993414	0.985238
Probable leucine-rich repeat receptor-like protein kinase At5g49770 OS=Arabidopsis thaliana (sp|q9lt96|y5977_arath : 103.0) & Enzyme classification.EC_2 transferases.EC_2.7 transferase transferring phosphorus-containing group(50.2.7 : 45.7) (original description: low_confidence)	50.2.7	28330	553	686	Enzyme classification.EC_2 transferases.EC_2.7 transferase transferring phosphorus-containing group	5	0.999998	0.997581
no hits & (original description: low_confidence)	35.2	28330	10396	686	not assigned.not annotated	196	0.999998	0.999998

### Sheet: Sheet6
def	id	m	mt	n	name	nt	padj	pval
Amino acid metabolism.biosynthesis.shikimate family.phenylalanine and tyrosine.arogenate dehydratase (ADT) (original description: low_confidence)	4.1.5.2.5	28330	20	284	Amino acid metabolism.biosynthesis.shikimate family.phenylalanine and tyrosine.arogenate dehydratase (ADT)	10	1.31656e-13	1.47928e-15
7-dehydrocholesterol reductase OS=Arabidopsis thaliana (sp|q9ldu6|st7r_arath : 95.5) & Enzyme classification.EC_1 oxidoreductases.EC_1.3 oxidoreductase acting on CH-CH group of donor(50.1.3 : 60.4) (original description: low_confidence)	50.1.3	28330	73	284	Enzyme classification.EC_1 oxidoreductases.EC_1.3 oxidoreductase acting on CH-CH group of donor	8	2.95753e-05	7.06834e-07
Amino acid metabolism.biosynthesis.shikimate family.shikimate pathway.3-dehydroquinate synthase (original description: medium_confidence)	4.1.5.1.2	28330	3	284	Amino acid metabolism.biosynthesis.shikimate family.shikimate pathway.3-dehydroquinate synthase	3	2.95753e-05	9.9692e-07
Cell wall.cutin and suberin.cuticular lipid formation.alkane-forming pathway.CER1-CER3 alkane-forming complex.Cyt-b5 component (original description: high_confidence)	21.9.1.7.1.3	28330	6	284	Cell wall.cutin and suberin.cuticular lipid formation.alkane-forming pathway.CER1-CER3 alkane-forming complex.Cyt-b5 component	3	0.000289204	1.94969e-05
Secondary metabolism.phenolics.flavonoid synthesis and modification.chalcone synthase (original description: high_confidence)	9.2.2.1	28330	6	284	Secondary metabolism.phenolics.flavonoid synthesis and modification.chalcone synthase	3	0.000289204	1.94969e-05
Cytoskeleton.microfilament network.actin polymerisation.fimbrin actin-crosslinking factor (original description: low_confidence)	20.2.2.4	28330	6	284	Cytoskeleton.microfilament network.actin polymerisation.fimbrin actin-crosslinking factor	3	0.000289204	1.94969e-05
Secondary metabolism.phenolics.p-coumaroyl-CoA synthesis.cinnamate 4-hydroxylase (C4H) (original description: high_confidence)	9.2.1.2	28330	2	284	Secondary metabolism.phenolics.p-coumaroyl-CoA synthesis.cinnamate 4-hydroxylase (C4H)	2	0.00081026	0.000100144
Secondary metabolism.phenolics.flavonoid synthesis and modification.anthocyanins.anthocyanidin reductase (original description: high_confidence)	9.2.2.6.3	28330	2	284	Secondary metabolism.phenolics.flavonoid synthesis and modification.anthocyanins.anthocyanidin reductase	2	0.00081026	0.000100144
Coenzyme metabolism.S-adenosyl methionine (SAM) cycle.S-adenosyl homocysteine hydrolase (original description: high_confidence)	7.3.2	28330	2	284	Coenzyme metabolism.S-adenosyl methionine (SAM) cycle.S-adenosyl homocysteine hydrolase	2	0.00081026	0.000100144
Amino acid metabolism.biosynthesis.shikimate family.shikimate pathway.5-enolpyruvyl-shikimate 3-phosphate (EPSP) synthase (original description: high_confidence)	4.1.5.1.5	28330	2	284	Amino acid metabolism.biosynthesis.shikimate family.shikimate pathway.5-enolpyruvyl-shikimate 3-phosphate (EPSP) synthase	2	0.00081026	0.000100144
Secondary metabolism.phenolics.flavonoid synthesis and modification.anthocyanins.anthocyanidin synthase (original description: high_confidence)	9.2.2.6.2	28330	2	284	Secondary metabolism.phenolics.flavonoid synthesis and modification.anthocyanins.anthocyanidin synthase	2	0.00081026	0.000100144
RNA biosynthesis.transcriptional activation.MYB superfamily.MYB transcription factor (original description: low_confidence)	15.7.2.1	28330	58	284	RNA biosynthesis.transcriptional activation.MYB superfamily.MYB transcription factor	5	0.00215158	0.0002901
Secondary metabolism.phenolics.p-coumaroyl-CoA synthesis.phenylalanine ammonia lyase (PAL) (original description: medium_confidence)	9.2.1.1	28330	4	284	Secondary metabolism.phenolics.p-coumaroyl-CoA synthesis.phenylalanine ammonia lyase (PAL)	2	0.00376928	0.000592921
Amino acid metabolism.biosynthesis.shikimate family.shikimate pathway.3-dehydroquinate dehydratase and shikimate dehydrogenase (original description: low_confidence)	4.1.5.1.3	28330	4	284	Amino acid metabolism.biosynthesis.shikimate family.shikimate pathway.3-dehydroquinate dehydratase and shikimate dehydrogenase	2	0.00376928	0.000592921
Dihydrolipoyllysine-residue acetyltransferase component 4 of pyruvate dehydrogenase complex, chloroplastic OS=Arabidopsis thaliana (sp|q9sqi8|odp24_arath : 84.3) & Enzyme classification.EC_2 transferases.EC_2.3 acyltransferase(50.2.3 : 62.4) (original description: low_confidence)	50.2.3	28330	44	284	Enzyme classification.EC_2 transferases.EC_2.3 acyltransferase	4	0.00580932	0.000979099
Solute transport.carrier-mediated transport.MOP superfamily.MATE family.metabolite transporter (DTX-type) (original description: low_confidence)	24.2.4.1.1	28330	48	284	Solute transport.carrier-mediated transport.MOP superfamily.MATE family.metabolite transporter (DTX-type)	4	0.00756556	0.0013601
Cellular respiration.glycolysis.cytosolic glycolysis.phosphofructokinase activities.pyrophosphate-dependent phosphofructokinase (original description: medium_confidence)	2.1.1.1.2	28330	6	284	Cellular respiration.glycolysis.cytosolic glycolysis.phosphofructokinase activities.pyrophosphate-dependent phosphofructokinase	2	0.00765784	0.00146273
Flavonoid 3,5-hydroxylase OS=Campanula medium (sp|o04773|c75a6_camme : 81.6) & Enzyme classification.EC_1 oxidoreductases.EC_1.14 oxidoreductase acting on paired donor with incorporation or reduction of molecular oxygen(50.1.13 : 72.7) (original description: low_confidence)	50.1.13	28330	252	284	Enzyme classification.EC_1 oxidoreductases.EC_1.14 oxidoreductase acting on paired donor with incorporation or reduction of molecular oxygen	8	0.0202002	0.00408543
Secondary metabolism.terpenoids.terpenoid synthesis.carotenoid metabolism.LCY-e lycopene epsilon cyclase (original description: medium_confidence)	9.1.3.4.5	28330	1	284	Secondary metabolism.terpenoids.terpenoid synthesis.carotenoid metabolism.LCY-e lycopene epsilon cyclase	1	0.022305	0.0100247
Nutrient uptake.nitrogen assimilation.ammonium assimilation.glutamate synthase activities.NADH-dependent glutamate synthase (original description: medium_confidence)	25.1.5.2.2	28330	1	284	Nutrient uptake.nitrogen assimilation.ammonium assimilation.glutamate synthase activities.NADH-dependent glutamate synthase	1	0.022305	0.0100247
Cytoskeleton.microfilament network.actin polymerisation.Arp2/3 actin polymerization initiation complex.ArpC2 component (original description: medium_confidence)	20.2.2.1.4	28330	1	284	Cytoskeleton.microfilament network.actin polymerisation.Arp2/3 actin polymerization initiation complex.ArpC2 component	1	0.022305	0.0100247
Carbohydrate metabolism.sucrose metabolism.degradation.invertase activities.vacuolar invertase (original description: high_confidence)	3.1.4.1.2	28330	1	284	Carbohydrate metabolism.sucrose metabolism.degradation.invertase activities.vacuolar invertase	1	0.022305	0.0100247
Cellular respiration.glycolysis.plastidial glycolysis.enolase (original description: high_confidence)	2.1.2.7	28330	1	284	Cellular respiration.glycolysis.plastidial glycolysis.enolase	1	0.022305	0.0100247
Lipid metabolism.fatty acid synthesis.acetyl-CoA generation.plastidial pyruvate kinase (original description: medium_confidence)	5.1.3.1	28330	1	284	Lipid metabolism.fatty acid synthesis.acetyl-CoA generation.plastidial pyruvate kinase	1	0.022305	0.0100247
Cell cycle.interphase.DNA replication.preinitiation.TOP1 DNA topoisomerase (original description: low_confidence)	13.2.2.1.5	28330	1	284	Cell cycle.interphase.DNA replication.preinitiation.TOP1 DNA topoisomerase	1	0.022305	0.0100247
Protein modification.phosphorylation.TKL kinase superfamily.RLCK-XV kinase (original description: high_confidence)	18.8.1.44	28330	1	284	Protein modification.phosphorylation.TKL kinase superfamily.RLCK-XV kinase	1	0.022305	0.0100247
Lipid metabolism.fatty acid synthesis.plastidial Type II fatty acid synthase (ptFAS) system.hydroxyacyl-ACP dehydratase (ptHD) (original description: medium_confidence)	5.1.5.3	28330	1	284	Lipid metabolism.fatty acid synthesis.plastidial Type II fatty acid synthase (ptFAS) system.hydroxyacyl-ACP dehydratase (ptHD)	1	0.022305	0.0100247
Secondary metabolism.phenolics.flavonoid synthesis and modification.flavanone 3-hydroxylase (original description: high_confidence)	9.2.2.3	28330	1	284	Secondary metabolism.phenolics.flavonoid synthesis and modification.flavanone 3-hydroxylase	1	0.022305	0.0100247
Secondary metabolism.phenolics.flavonoid synthesis and modification.chalcone isomerase (original description: high_confidence)	9.2.2.2	28330	1	284	Secondary metabolism.phenolics.flavonoid synthesis and modification.chalcone isomerase	1	0.022305	0.0100247
Coenzyme metabolism.prenylquinone synthesis.plastoquinone synthesis.APG1 MSBQ methyltransferase (original description: medium_confidence)	7.8.3.3	28330	1	284	Coenzyme metabolism.prenylquinone synthesis.plastoquinone synthesis.APG1 MSBQ methyltransferase	1	0.022305	0.0100247
Solute transport.carrier-mediated transport.DMT superfamily.NST-TPT group.ROCK nucleotide sugar transporter (original description: high_confidence)	24.2.1.1.9	28330	1	284	Solute transport.carrier-mediated transport.DMT superfamily.NST-TPT group.ROCK nucleotide sugar transporter	1	0.022305	0.0100247
Carbohydrate metabolism.nucleotide sugar biosynthesis.GDP-L-fucose synthesis.de novo biosynthesis.GDP-D-mannose 4,6-dehydratase (original description: high_confidence)	3.8.2.1.1	28330	1	284	Carbohydrate metabolism.nucleotide sugar biosynthesis.GDP-L-fucose synthesis.de novo biosynthesis.GDP-D-mannose 4,6-dehydratase	1	0.022305	0.0100247
Carbohydrate metabolism.nucleotide sugar biosynthesis.GDP-L-fucose synthesis.de novo biosynthesis.GDP-L-fucose synthase (original description: high_confidence)	3.8.2.1.2	28330	1	284	Carbohydrate metabolism.nucleotide sugar biosynthesis.GDP-L-fucose synthesis.de novo biosynthesis.GDP-L-fucose synthase	1	0.022305	0.0100247
Vesicle trafficking.clathrin coated vesicle (CCV) machinery.clathrin triskelion.light chain (original description: high_confidence)	22.1.1.2	28330	1	284	Vesicle trafficking.clathrin coated vesicle (CCV) machinery.clathrin triskelion.light chain	1	0.022305	0.0100247
Enzyme classification.EC_4 lyases.EC_4.3 carbon-nitrogen lyase(50.4.3 : 125.9) & Phenylalanine ammonia-lyase 3 OS=Arabidopsis thaliana (sp|p45725|pal3_arath : 120.0) (original description: low_confidence)	50.4.3	28330	11	284	Enzyme classification.EC_4 lyases.EC_4.3 carbon-nitrogen lyase	2	0.022305	0.00518857
Cellular respiration.glycolysis.plastidial glycolysis.pyruvate kinase (original description: medium_confidence)	2.1.2.8	28330	1	284	Cellular respiration.glycolysis.plastidial glycolysis.pyruvate kinase	1	0.022305	0.0100247
Amino acid metabolism.biosynthesis.shikimate family.phenylalanine and tyrosine.prephenate aminotransferase (PPA-AT) (original description: high_confidence)	4.1.5.2.3	28330	1	284	Amino acid metabolism.biosynthesis.shikimate family.phenylalanine and tyrosine.prephenate aminotransferase (PPA-AT)	1	0.022305	0.0100247
Lipid metabolism.fatty acid synthesis.citrate shuttle.ATP-dependent citrate lyase complex.beta chain (original description: high_confidence)	5.1.1.2.2	28330	1	284	Lipid metabolism.fatty acid synthesis.citrate shuttle.ATP-dependent citrate lyase complex.beta chain	1	0.022305	0.0100247
Redox homeostasis.low-molecular-weight scavengers.tocopherol biosynthesis.MPBQ methyltransferase (VTE3) (original description: medium_confidence)	10.3.2.4	28330	1	284	Redox homeostasis.low-molecular-weight scavengers.tocopherol biosynthesis.MPBQ methyltransferase (VTE3)	1	0.022305	0.0100247
Secondary metabolism.phenolics.flavonoid synthesis and modification.anthocyanins.dihydroflavonol 4-reductase (original description: high_confidence)	9.2.2.6.1	28330	1	284	Secondary metabolism.phenolics.flavonoid synthesis and modification.anthocyanins.dihydroflavonol 4-reductase	1	0.022305	0.0100247
Cell wall.hemicellulose.xyloglucan.synthesis.UDP-xylose-dependent 1,6-alpha-xylosyltransferase (original description: high_confidence)	21.2.1.1.2	28330	2	284	Cell wall.hemicellulose.xyloglucan.synthesis.UDP-xylose-dependent 1,6-alpha-xylosyltransferase	1	0.0341439	0.0199493
RNA processing.RNA splicing.U2-type-intron-specific major spliceosome.U1 small nuclear ribonucleoprotein particle (snRNP).DDX5 pre-mRNA splicing regulator (original description: high_confidence)	16.4.1.1.7	28330	2	284	RNA processing.RNA splicing.U2-type-intron-specific major spliceosome.U1 small nuclear ribonucleoprotein particle (snRNP).DDX5 pre-mRNA splicing regulator	1	0.0341439	0.0199493
Lipid metabolism.lipid degradation.phospholipase activities.phospholipase A1 activities.PA-PLA1-type phospholipase A1 (original description: low_confidence)	5.7.2.1.2	28330	2	284	Lipid metabolism.lipid degradation.phospholipase activities.phospholipase A1 activities.PA-PLA1-type phospholipase A1	1	0.0341439	0.0199493
Protein biosynthesis.cytosolic ribosome.small subunit (SSU).SSU proteome.RPS26 component (original description: medium_confidence)	17.1.2.1.27	28330	2	284	Protein biosynthesis.cytosolic ribosome.small subunit (SSU).SSU proteome.RPS26 component	1	0.0341439	0.0199493
Protein biosynthesis.translation initiation.pre-initiation complex (PIC).eIF3 mRNA-to-PIC binding complex.eIF3j component (original description: high_confidence)	17.3.1.6.10	28330	2	284	Protein biosynthesis.translation initiation.pre-initiation complex (PIC).eIF3 mRNA-to-PIC binding complex.eIF3j component	1	0.0341439	0.0199493
Lipid metabolism.lipid transport.FAX fatty acid export protein (original description: high_confidence)	5.8.2	28330	2	284	Lipid metabolism.lipid transport.FAX fatty acid export protein	1	0.0341439	0.0199493
Cell wall.cutin and suberin.cutin polyester synthesis.BDG-type lysophospholipase (original description: high_confidence)	21.9.5.1	28330	2	284	Cell wall.cutin and suberin.cutin polyester synthesis.BDG-type lysophospholipase	1	0.0341439	0.0199493
Amino acid metabolism.biosynthesis.shikimate family.shikimate pathway.chorismate synthase (original description: medium_confidence)	4.1.5.1.6	28330	2	284	Amino acid metabolism.biosynthesis.shikimate family.shikimate pathway.chorismate synthase	1	0.0341439	0.0199493
Vesicle trafficking.Coat protein I (COPI) coatomer machinery.coat protein complex.epsilon subunit (original description: medium_confidence)	22.3.1.3	28330	2	284	Vesicle trafficking.Coat protein I (COPI) coatomer machinery.coat protein complex.epsilon subunit	1	0.0341439	0.0199493
Vesicle trafficking.endomembrane trafficking.protein recycling.deubiquitination.AMSH3 deubiquitinase (original description: low_confidence)	22.6.5.2.1	28330	2	284	Vesicle trafficking.endomembrane trafficking.protein recycling.deubiquitination.AMSH3 deubiquitinase	1	0.0341439	0.0199493
Amino acid metabolism.degradation.aromatic amino acid.tyrosine.fumarylacetoacetate hydrolase (original description: low_confidence)	4.2.8.3.3	28330	2	284	Amino acid metabolism.degradation.aromatic amino acid.tyrosine.fumarylacetoacetate hydrolase	1	0.0341439	0.0199493
Protein biosynthesis.cytosolic ribosome.large subunit (LSU).LSU proteome component.RPP1 component (original description: medium_confidence)	17.1.1.1.46	28330	2	284	Protein biosynthesis.cytosolic ribosome.large subunit (LSU).LSU proteome component.RPP1 component	1	0.0341439	0.0199493
Vesicle trafficking.Coat protein II (COPII) coatomer machinery.coat protein complex.Sec31 scaffolding component (original description: medium_confidence)	22.4.1.2	28330	3	284	Vesicle trafficking.Coat protein II (COPII) coatomer machinery.coat protein complex.Sec31 scaffolding component	1	0.0414054	0.0297747
Carbohydrate metabolism.sucrose metabolism.degradation.invertase activities.cell wall invertase (original description: high_confidence)	3.1.4.1.1	28330	3	284	Carbohydrate metabolism.sucrose metabolism.degradation.invertase activities.cell wall invertase	1	0.0414054	0.0297747
Amino acid metabolism.biosynthesis.shikimate family.phenylalanine and tyrosine.chorismate mutase (original description: medium_confidence)	4.1.5.2.1	28330	3	284	Amino acid metabolism.biosynthesis.shikimate family.phenylalanine and tyrosine.chorismate mutase	1	0.0414054	0.0297747
Amino acid metabolism.biosynthesis.shikimate family.shikimate pathway.3-deoxy-D-arabino-heptulosonate 7-phosphate (DAHP) synthase (original description: high_confidence)	4.1.5.1.1	28330	3	284	Amino acid metabolism.biosynthesis.shikimate family.shikimate pathway.3-deoxy-D-arabino-heptulosonate 7-phosphate (DAHP) synthase	1	0.0414054	0.0297747
Coenzyme metabolism.prenylquinone synthesis.4-hydroxybenzoate synthesis.p-coumarate:CoA ligase (original description: high_confidence)	7.8.1.1	28330	3	284	Coenzyme metabolism.prenylquinone synthesis.4-hydroxybenzoate synthesis.p-coumarate:CoA ligase	1	0.0414054	0.0297747
Cellular respiration.glycolysis.plastidial glycolysis.phosphoglycerate mutase (original description: high_confidence)	2.1.2.6	28330	3	284	Cellular respiration.glycolysis.plastidial glycolysis.phosphoglycerate mutase	1	0.0414054	0.0297747
Protein biosynthesis.translation initiation.pre-initiation complex (PIC).eIF1 PIC assembly factor (original description: high_confidence)	17.3.1.1	28330	3	284	Protein biosynthesis.translation initiation.pre-initiation complex (PIC).eIF1 PIC assembly factor	1	0.0414054	0.0297747
Cell cycle.mitosis and meiosis.sister chromatid separation.cohesin loading.SCC2 adherin (original description: medium_confidence)	13.3.5.2.1	28330	3	284	Cell cycle.mitosis and meiosis.sister chromatid separation.cohesin loading.SCC2 adherin	1	0.0414054	0.0297747
Lipid metabolism.fatty acid synthesis.citrate shuttle.ATP-dependent citrate lyase complex.alpha chain (original description: medium_confidence)	5.1.1.2.1	28330	3	284	Lipid metabolism.fatty acid synthesis.citrate shuttle.ATP-dependent citrate lyase complex.alpha chain	1	0.0414054	0.0297747
Polyamine metabolism.putrescine.degradation.diamine oxidase (original description: high_confidence)	8.1.2.1	28330	3	284	Polyamine metabolism.putrescine.degradation.diamine oxidase	1	0.0414054	0.0297747
Carbohydrate metabolism.fermentation.alcoholic fermentation.pyruvate decarboxylase (original description: high_confidence)	3.9.1.1	28330	3	284	Carbohydrate metabolism.fermentation.alcoholic fermentation.pyruvate decarboxylase	1	0.0414054	0.0297747
Secondary metabolism.phenolics.p-coumaroyl-CoA synthesis.4-coumarate:CoA ligase (4CL) (original description: high_confidence)	9.2.1.3	28330	3	284	Secondary metabolism.phenolics.p-coumaroyl-CoA synthesis.4-coumarate:CoA ligase (4CL)	1	0.0414054	0.0297747
RNA biosynthesis.transcriptional activation.bZIP superfamily.bZIP transcription factor (original description: low_confidence)	15.7.4.1	28330	29	284	RNA biosynthesis.transcriptional activation.bZIP superfamily.bZIP transcription factor	2	0.0465998	0.0340336
Pyridoxine/pyridoxamine 5-phosphate oxidase 1, chloroplastic OS=Arabidopsis thaliana (sp|q9ltx3|ppox1_arath : 473.0) & Enzyme classification.EC_1 oxidoreductases.EC_1.4 oxidoreductase acting on CH-NH2 group of donor(50.1.4 : 104.1) (original description: medium_confidence)	50.1.4	28330	4	284	Enzyme classification.EC_1 oxidoreductases.EC_1.4 oxidoreductase acting on CH-NH2 group of donor	1	0.0509518	0.0395019
RNA processing.RNA splicing.spliceosome-associated non-snRNP factors.NSR splicing regulator (original description: low_confidence)	16.4.6.6	28330	4	284	RNA processing.RNA splicing.spliceosome-associated non-snRNP factors.NSR splicing regulator	1	0.0509518	0.0395019
Thiosulfate/3-mercaptopyruvate sulfurtransferase 1, mitochondrial OS=Arabidopsis thaliana (sp|o64530|str1_arath : 90.9) & Enzyme classification.EC_2 transferases.EC_2.8 transferase transferring sulfur-containing group(50.2.8 : 79.2) (original description: medium_confidence)	50.2.8	28330	4	284	Enzyme classification.EC_2 transferases.EC_2.8 transferase transferring sulfur-containing group	1	0.0509518	0.0395019
Protein translocation.chloroplast.outer envelope insertion system.AKR2 chaperone (original description: medium_confidence)	23.1.1.1	28330	4	284	Protein translocation.chloroplast.outer envelope insertion system.AKR2 chaperone	1	0.0509518	0.0395019
Solute transport.carrier-mediated transport.APC superfamily.NRAMP metal cation transporter (original description: medium_confidence)	24.2.3.10	28330	5	284	Solute transport.carrier-mediated transport.APC superfamily.NRAMP metal cation transporter	1	0.0624679	0.049132
Coenzyme metabolism.S-adenosyl methionine (SAM) cycle.S-adenosyl methionine synthetase (original description: medium_confidence)	7.3.1	28330	6	284	Coenzyme metabolism.S-adenosyl methionine (SAM) cycle.S-adenosyl methionine synthetase	1	0.0725175	0.0586659
Secondary metabolism.phenolics.flavonoid synthesis and modification.anthocyanins.leucoanthocyanidin reductase (original description: medium_confidence)	9.2.2.6.4	28330	6	284	Secondary metabolism.phenolics.flavonoid synthesis and modification.anthocyanins.leucoanthocyanidin reductase	1	0.0725175	0.0586659
Protein degradation.peptidase families.metallopeptidase activities.aminopeptidase activities.M20 IAA-amino acid hydrolase (original description: medium_confidence)	19.5.5.6.6	28330	7	284	Protein degradation.peptidase families.metallopeptidase activities.aminopeptidase activities.M20 IAA-amino acid hydrolase	1	0.0819094	0.0681045
Protein degradation.peptide tagging.Ubiquitin (UBQ)-anchor addition (ubiquitylation).UBQ-ligase E3 activities.Cullin-based ubiquitylation complexes.CUL3-BTB E3 ligase complexes.BTB/POZ substrate adaptor components.LRB-type component (original description: medium_confidence)	19.4.1.5.4.2.2.2	28330	7	284	Protein degradation.peptide tagging.Ubiquitin (UBQ)-anchor addition (ubiquitylation).UBQ-ligase E3 activities.Cullin-based ubiquitylation complexes.CUL3-BTB E3 ligase complexes.BTB/POZ substrate adaptor components.LRB-type component	1	0.0819094	0.0681045
Redox homeostasis.hydrogen peroxide removal.ascorbate-glutathione cycle.ascorbate peroxidase (APX) (original description: medium_confidence)	10.4.1.1	28330	8	284	Redox homeostasis.hydrogen peroxide removal.ascorbate-glutathione cycle.ascorbate peroxidase (APX)	1	0.0906966	0.0774488
Protein modification.S-glutathionylation and deglutathionylation.glutathione S-transferase activities.class phi (original description: medium_confidence)	18.12.1.5	28330	8	284	Protein modification.S-glutathionylation and deglutathionylation.glutathione S-transferase activities.class phi	1	0.0906966	0.0774488
Solute transport.carrier-mediated transport.MFS superfamily.SP family.monosaccharide transporter (STP-type) (original description: medium_confidence)	24.2.2.1.6	28330	10	284	Solute transport.carrier-mediated transport.MFS superfamily.SP family.monosaccharide transporter (STP-type)	1	0.107992	0.0958582
Protein modification.phosphorylation.STE kinase superfamily.MAP3K-WNK kinase (original description: medium_confidence)	18.8.2.4	28330	10	284	Protein modification.phosphorylation.STE kinase superfamily.MAP3K-WNK kinase	1	0.107992	0.0958582
Redox homeostasis.cytosol/mitochondrion/nucleus redox homeostasis.H-type thioredoxin (original description: medium_confidence)	10.6.1	28330	10	284	Redox homeostasis.cytosol/mitochondrion/nucleus redox homeostasis.H-type thioredoxin	1	0.107992	0.0958582
Solute transport.carrier-mediated transport.MFS superfamily.PHT4 phosphate transporter (original description: low_confidence)	24.2.2.7	28330	11	284	Solute transport.carrier-mediated transport.MFS superfamily.PHT4 phosphate transporter	1	0.116729	0.104925
RNA biosynthesis.transcriptional activation.TIFY transcription factor (original description: medium_confidence)	15.7.48	28330	12	284	RNA biosynthesis.transcriptional activation.TIFY transcription factor	1	0.125151	0.113901
Solute transport.carrier-mediated transport.DMT superfamily.UmamiT-type solute transporter (original description: low_confidence)	24.2.1.5	28330	18	284	Solute transport.carrier-mediated transport.DMT superfamily.UmamiT-type solute transporter	1	0.180069	0.165907
Protein degradation.peptide tagging.Ubiquitin (UBQ)-anchor addition (ubiquitylation).UBQ-ligase E3 activities.RING-domain E3 ligase activities.RING-HCa-type E3 ligase (original description: low_confidence)	19.4.1.5.3.2	28330	31	284	Protein degradation.peptide tagging.Ubiquitin (UBQ)-anchor addition (ubiquitylation).UBQ-ligase E3 activities.RING-domain E3 ligase activities.RING-HCa-type E3 ligase	1	0.287786	0.268385
(original description: low_confidence) & Protein argonaute 1A OS=Oryza sativa subsp. japonica (sp|q6eu14|ago1a_orysj : 235.0)	35.1	28330	8035	284	not assigned.annotated	82	0.472846	0.446281
Probable leucine-rich repeat receptor-like protein kinase At5g49770 OS=Arabidopsis thaliana (sp|q9lt96|y5977_arath : 103.0) & Enzyme classification.EC_2 transferases.EC_2.7 transferase transferring phosphorus-containing group(50.2.7 : 45.7) (original description: low_confidence)	50.2.7	28330	553	284	Enzyme classification.EC_2 transferases.EC_2.7 transferase transferring phosphorus-containing group	6	0.497665	0.479919
RNA biosynthesis.transcriptional activation.bHLH transcription factor (original description: low_confidence)	15.7.33	28330	65	284	RNA biosynthesis.transcriptional activation.bHLH transcription factor	1	0.497665	0.48089
Probable glucan 1,3-alpha-glucosidase OS=Arabidopsis thaliana (sp|q9fn05|psl5_arath : 258.0) & Enzyme classification.EC_3 hydrolases.EC_3.2 glycosylase(50.3.2 : 219.2) (original description: low_confidence)	50.3.2	28330	125	284	Enzyme classification.EC_3 hydrolases.EC_3.2 glycosylase	1	0.733449	0.716967
UDP-glycosyltransferase 85A4 OS=Arabidopsis thaliana (sp|q9m9e7|u85a4_arath : 83.6) & Enzyme classification.EC_2 transferases.EC_2.4 glycosyltransferase(50.2.4 : 53.2) (original description: low_confidence)	50.2.4	28330	230	284	Enzyme classification.EC_2 transferases.EC_2.4 glycosyltransferase	1	0.912645	0.902391
no hits & (original description: low_confidence)	35.2	28330	10396	284	not assigned.not annotated	63	1	1

### Sheet: Sheet7
def	id	m	mt	n	name	nt	padj	pval
Carbohydrate metabolism.gluconeogenesis.phosphoenolpyruvate carboxykinase (original description: medium_confidence)	3.11.1	28330	5	707	Carbohydrate metabolism.gluconeogenesis.phosphoenolpyruvate carboxykinase	5	1.87119e-06	9.54688e-09
UDP-glycosyltransferase 85A4 OS=Arabidopsis thaliana (sp|q9m9e7|u85a4_arath : 83.6) & Enzyme classification.EC_2 transferases.EC_2.4 glycosyltransferase(50.2.4 : 53.2) (original description: low_confidence)	50.2.4	28330	230	707	Enzyme classification.EC_2 transferases.EC_2.4 glycosyltransferase	19	0.000572626	5.84312e-06
RNA biosynthesis.transcriptional activation.MYB superfamily.MYB-related transcription factor (original description: low_confidence)	15.7.2.2	28330	48	707	RNA biosynthesis.transcriptional activation.MYB superfamily.MYB-related transcription factor	8	0.00147596	2.25912e-05
Carbohydrate metabolism.starch metabolism.degradation.hydrolysis and phosphorolysis.amylase activities.alpha amylase (original description: medium_confidence)	3.2.2.3.1.1	28330	7	707	Carbohydrate metabolism.starch metabolism.degradation.hydrolysis and phosphorolysis.amylase activities.alpha amylase	3	0.0135444	0.000502532
Solute transport.primary active transport.P-type ATPase superfamily.P3 family.AHA P3A-type proton-translocating ATPase (original description: low_confidence)	24.1.2.3.1	28330	6	707	Solute transport.primary active transport.P-type ATPase superfamily.P3 family.AHA P3A-type proton-translocating ATPase	3	0.0135444	0.000292594
Cellular respiration.tricarboxylic acid cycle.succinate dehydrogenase complex.SDH1-type flavoprotein component (original description: medium_confidence)	2.3.6.1	28330	2	707	Cellular respiration.tricarboxylic acid cycle.succinate dehydrogenase complex.SDH1-type flavoprotein component	2	0.0135444	0.000621937
Lipid metabolism.lipid A synthesis.LpxA UDP-N-acetylglucosamine O-acyltransferase (original description: medium_confidence)	5.6.1	28330	2	707	Lipid metabolism.lipid A synthesis.LpxA UDP-N-acetylglucosamine O-acyltransferase	2	0.0135444	0.000621937
Coenzyme metabolism.FMN/FAD biosynthesis.pyrimidine reductase (original description: medium_confidence)	7.10.4	28330	2	707	Coenzyme metabolism.FMN/FAD biosynthesis.pyrimidine reductase	2	0.0135444	0.000621937
Carbohydrate metabolism.sorbitol metabolism.sorbitol dehydrogenase (original description: medium_confidence)	3.5.1	28330	2	707	Carbohydrate metabolism.sorbitol metabolism.sorbitol dehydrogenase	2	0.0135444	0.000621937
Solute transport.carrier-mediated transport.MFS superfamily.NTT ATP:ADP antiporter (original description: medium_confidence)	24.2.2.14	28330	3	707	Solute transport.carrier-mediated transport.MFS superfamily.NTT ATP:ADP antiporter	2	0.0326938	0.00183485
Coenzyme metabolism.tetrapyrrol biosynthesis.heme synthesis and modification.ferrochelatase (original description: medium_confidence)	7.12.5.1	28330	3	707	Coenzyme metabolism.tetrapyrrol biosynthesis.heme synthesis and modification.ferrochelatase	2	0.0326938	0.00183485
Solute transport.carrier-mediated transport.MFS superfamily.DHA-1 family.putative phosphate transporter (SPX-MFS-type) (original description: medium_confidence)	24.2.2.2.3	28330	4	707	Solute transport.carrier-mediated transport.MFS superfamily.DHA-1 family.putative phosphate transporter (SPX-MFS-type)	2	0.0589462	0.00360895
Secondary metabolism.nitrogen-containing secondary compounds.glucosinolates.glucosinolate synthesis.gamma-glutamyl peptidase (original description: medium_confidence)	9.3.3.1.7	28330	5	707	Secondary metabolism.nitrogen-containing secondary compounds.glucosinolates.glucosinolate synthesis.gamma-glutamyl peptidase	2	0.0828175	0.00591554
Protein degradation.peptidase families.cysteine-type peptidase activities.gamma-glutamyl peptidase (original description: medium_confidence)	19.5.1.5	28330	5	707	Protein degradation.peptidase families.cysteine-type peptidase activities.gamma-glutamyl peptidase	2	0.0828175	0.00591554
Solute transport.carrier-mediated transport.DMT superfamily.UmamiT-type solute transporter (original description: low_confidence)	24.2.1.5	28330	18	707	Solute transport.carrier-mediated transport.DMT superfamily.UmamiT-type solute transporter	3	0.103972	0.00954842
Solute transport.carrier-mediated transport.TOC superfamily.SWEET sugar efflux transporter (original description: medium_confidence)	24.2.6.1	28330	17	707	Solute transport.carrier-mediated transport.TOC superfamily.SWEET sugar efflux transporter	3	0.103972	0.0081054
Protein modification.phosphorylation.CAMK kinase superfamily.SNF1-related SnRK2 kinase (original description: medium_confidence)	18.8.5.2	28330	6	707	Protein modification.phosphorylation.CAMK kinase superfamily.SNF1-related SnRK2 kinase	2	0.103972	0.00872701
RNA biosynthesis.transcriptional activation.MYB superfamily.G2-like GARP transcription factor (original description: low_confidence)	15.7.2.3	28330	18	707	RNA biosynthesis.transcriptional activation.MYB superfamily.G2-like GARP transcription factor	3	0.103972	0.00954842
Photosynthesis.CAM/C4 photosynthesis.phosphoenolpyruvate (PEP) carboxylase activity.PEP carboxylase (original description: medium_confidence)	1.4.1.1	28330	1	707	Photosynthesis.CAM/C4 photosynthesis.phosphoenolpyruvate (PEP) carboxylase activity.PEP carboxylase	1	0.106334	0.0249559
Protein biosynthesis.cytosolic ribosome.large subunit (LSU).LSU processome component.ITS2 rRNA removal.GRC3 polynucleotide kinase (original description: high_confidence)	17.1.1.2.16.2	28330	1	707	Protein biosynthesis.cytosolic ribosome.large subunit (LSU).LSU processome component.ITS2 rRNA removal.GRC3 polynucleotide kinase	1	0.106334	0.0249559
Chromatin organisation.histone modifications.histone phosphorylation.Haspin kinase (original description: high_confidence)	12.3.6.3	28330	1	707	Chromatin organisation.histone modifications.histone phosphorylation.Haspin kinase	1	0.106334	0.0249559
Vesicle trafficking.clathrin coated vesicle (CCV) machinery.AP-2 cargo adaptor complex.AP1/2B large beta subunit (original description: high_confidence)	22.1.3.2	28330	1	707	Vesicle trafficking.clathrin coated vesicle (CCV) machinery.AP-2 cargo adaptor complex.AP1/2B large beta subunit	1	0.106334	0.0249559
Vesicle trafficking.clathrin coated vesicle (CCV) machinery.AP-1 trans-Golgi network cargo adaptor complex.AP1/2B large beta subunit (original description: high_confidence)	22.1.2.2	28330	1	707	Vesicle trafficking.clathrin coated vesicle (CCV) machinery.AP-1 trans-Golgi network cargo adaptor complex.AP1/2B large beta subunit	1	0.106334	0.0249559
Protein degradation.peptide tagging.Ubiquitin (UBQ)-anchor addition (ubiquitylation).UBQ-ligase E3 activities.Cullin-based ubiquitylation complexes.CUL3-BTB E3 ligase complexes.BTB/POZ substrate adaptor components.BT-type component (original description: medium_confidence)	19.4.1.5.4.2.2.4	28330	1	707	Protein degradation.peptide tagging.Ubiquitin (UBQ)-anchor addition (ubiquitylation).UBQ-ligase E3 activities.Cullin-based ubiquitylation complexes.CUL3-BTB E3 ligase complexes.BTB/POZ substrate adaptor components.BT-type component	1	0.106334	0.0249559
RNA biosynthesis.transcriptional activation.TAZ transcription factor (original description: medium_confidence)	15.7.32	28330	1	707	RNA biosynthesis.transcriptional activation.TAZ transcription factor	1	0.106334	0.0249559
Cell wall.hemicellulose.xyloglucan.synthesis.UDP-galactose-dependent 1,2-beta-galactosyltransferase (original description: high_confidence)	21.2.1.1.3	28330	1	707	Cell wall.hemicellulose.xyloglucan.synthesis.UDP-galactose-dependent 1,2-beta-galactosyltransferase	1	0.106334	0.0249559
Protein translocation.endoplasmic reticulum.co-translational insertion system.SRP (signal recognition particle) complex.SRP72 component (original description: high_confidence)	23.3.1.1.2	28330	1	707	Protein translocation.endoplasmic reticulum.co-translational insertion system.SRP (signal recognition particle) complex.SRP72 component	1	0.106334	0.0249559
Carbohydrate metabolism.nucleotide sugar biosynthesis.UDP-D-xylose synthesis.UDP-D-apiose / UPD-D-xylose synthetase (original description: high_confidence)	3.8.5.2	28330	1	707	Carbohydrate metabolism.nucleotide sugar biosynthesis.UDP-D-xylose synthesis.UDP-D-apiose / UPD-D-xylose synthetase	1	0.106334	0.0249559
Cell cycle.mitosis and meiosis.metaphase to anaphase transition.Anaphase-Promoting Complex/Cyclosome (APC/C)-dependent ubiquitination.CDH1-type activator protein (original description: high_confidence)	13.3.4.1.3	28330	1	707	Cell cycle.mitosis and meiosis.metaphase to anaphase transition.Anaphase-Promoting Complex/Cyclosome (APC/C)-dependent ubiquitination.CDH1-type activator protein	1	0.106334	0.0249559
RNA processing.organelle machineries.RNA splicing.plastidial RNA splicing.HCF107 transcript stability factor (original description: medium_confidence)	16.10.1.1.8	28330	1	707	RNA processing.organelle machineries.RNA splicing.plastidial RNA splicing.HCF107 transcript stability factor	1	0.106334	0.0249559
RNA biosynthesis.RNA polymerase II-dependent transcription.pre-initiation complex.TFIId basal transcription regulation complex.TAF10 component (original description: medium_confidence)	15.3.2.3.10	28330	1	707	RNA biosynthesis.RNA polymerase II-dependent transcription.pre-initiation complex.TFIId basal transcription regulation complex.TAF10 component	1	0.106334	0.0249559
Carbohydrate metabolism.oxidative pentose phosphate pathway.oxidative phase.6-phosphogluconolactonase (original description: high_confidence)	3.10.1.2	28330	1	707	Carbohydrate metabolism.oxidative pentose phosphate pathway.oxidative phase.6-phosphogluconolactonase	1	0.106334	0.0249559
Protein modification.phosphorylation.Haspin kinase (original description: high_confidence)	18.8.12	28330	1	707	Protein modification.phosphorylation.Haspin kinase	1	0.106334	0.0249559
Protein translocation.chloroplast.thylakoid membrane Sec1 translocation system.SecY1 component (original description: medium_confidence)	23.1.5.2	28330	1	707	Protein translocation.chloroplast.thylakoid membrane Sec1 translocation system.SecY1 component	1	0.106334	0.0249559
Lipid metabolism.fatty acid synthesis.fatty acid chain termination.oleoyl-ACP thioesterase (original description: medium_confidence)	5.1.7.1	28330	1	707	Lipid metabolism.fatty acid synthesis.fatty acid chain termination.oleoyl-ACP thioesterase	1	0.106334	0.0249559
RNA biosynthesis.RNA polymerase II-dependent transcription.SAGA transcription co-activator complex.TAF10 component (original description: medium_confidence)	15.3.5.16	28330	1	707	RNA biosynthesis.RNA polymerase II-dependent transcription.SAGA transcription co-activator complex.TAF10 component	1	0.106334	0.0249559
Protein modification.phosphorylation.CMGC kinase superfamily.MAPK kinase (original description: medium_confidence)	18.8.3.6	28330	8	707	Protein modification.phosphorylation.CMGC kinase superfamily.MAPK kinase	2	0.106334	0.0157594
Cell wall.hemicellulose.xylan.synthesis.glucuronosyltransferase activities.glucuronoxylan glucuronosyltransferase (IRX7) (original description: high_confidence)	21.2.2.1.2.2	28330	1	707	Cell wall.hemicellulose.xylan.synthesis.glucuronosyltransferase activities.glucuronoxylan glucuronosyltransferase (IRX7)	1	0.106334	0.0249559
Lipid metabolism.lipid degradation.triacylglycerol lipase activities.diacyl-/triacylglycerol lipase activities.Patatin-type lipase (original description: high_confidence)	5.7.1.2.1	28330	1	707	Lipid metabolism.lipid degradation.triacylglycerol lipase activities.diacyl-/triacylglycerol lipase activities.Patatin-type lipase	1	0.106334	0.0249559
Carbohydrate metabolism.starch metabolism.synthesis.starch branching enzyme (original description: high_confidence)	3.2.1.5	28330	1	707	Carbohydrate metabolism.starch metabolism.synthesis.starch branching enzyme	1	0.106334	0.0249559
Redox homeostasis.low-molecular-weight scavengers.glutathione metabolism.glutathione biosynthesis.glutathione synthetase (GS) (original description: high_confidence)	10.3.3.1.2	28330	1	707	Redox homeostasis.low-molecular-weight scavengers.glutathione metabolism.glutathione biosynthesis.glutathione synthetase (GS)	1	0.106334	0.0249559
Vesicle trafficking.clathrin coated vesicle (CCV) machinery.CCV plasma membrane detachment.DRP1-type dynamin (original description: medium_confidence)	22.1.7.1	28330	7	707	Vesicle trafficking.clathrin coated vesicle (CCV) machinery.CCV plasma membrane detachment.DRP1-type dynamin	2	0.106334	0.0120168
Lipid metabolism.sphingolipid metabolism.sphingolipid fatty acid 2-hydroxylase (original description: high_confidence)	5.4.10	28330	1	707	Lipid metabolism.sphingolipid metabolism.sphingolipid fatty acid 2-hydroxylase	1	0.106334	0.0249559
Carbohydrate metabolism.nucleotide sugar biosynthesis.UDP-D-xylose synthesis.UDP-D-glucuronic acid decarboxylase (original description: medium_confidence)	3.8.5.1	28330	10	707	Carbohydrate metabolism.nucleotide sugar biosynthesis.UDP-D-xylose synthesis.UDP-D-glucuronic acid decarboxylase	2	0.106334	0.0245054
External stimuli response.biotic stress.symbiont-associated response.symbiosis signalling pathway.VAPYRIN symbiosis factor (original description: high_confidence)	26.6.6.1.10	28330	1	707	External stimuli response.biotic stress.symbiont-associated response.symbiosis signalling pathway.VAPYRIN symbiosis factor	1	0.106334	0.0249559
Vesicle trafficking.endomembrane trafficking.vacuolar sorting.AP-4 vacuole cargo adaptor complex.AP4E large epsilon subunit (original description: medium_confidence)	22.6.2.2.1	28330	1	707	Vesicle trafficking.endomembrane trafficking.vacuolar sorting.AP-4 vacuole cargo adaptor complex.AP4E large epsilon subunit	1	0.106334	0.0249559
Lipid metabolism.lipid bodies-associated activities.LDIP protein (original description: medium_confidence)	5.9.6	28330	2	707	Lipid metabolism.lipid bodies-associated activities.LDIP protein	1	0.113657	0.0492898
Cell wall.cutin and suberin.alkyl-hydrocinnamate synthesis.feruroyl-coenzyme A transferase (original description: high_confidence)	21.9.2.1	28330	2	707	Cell wall.cutin and suberin.alkyl-hydrocinnamate synthesis.feruroyl-coenzyme A transferase	1	0.113657	0.0492898
RNA biosynthesis.RNA polymerase II-dependent transcription.pre-initiation complex.TFIId basal transcription regulation complex.TAF4 component (original description: medium_confidence)	15.3.2.3.4	28330	2	707	RNA biosynthesis.RNA polymerase II-dependent transcription.pre-initiation complex.TFIId basal transcription regulation complex.TAF4 component	1	0.113657	0.0492898
Nutrient uptake.copper uptake.reduction-based uptake.COPT Cu(+) transporter (original description: high_confidence)	25.5.2.2	28330	2	707	Nutrient uptake.copper uptake.reduction-based uptake.COPT Cu(+) transporter	1	0.113657	0.0492898
Solute transport.channels.COPT copper cation channel (original description: high_confidence)	24.3.12	28330	2	707	Solute transport.channels.COPT copper cation channel	1	0.113657	0.0492898
Vesicle trafficking.SNARE target membrane recognition and fusion complexes.maintenance and regulation.VPS45 regulator protein (original description: medium_confidence)	22.8.7.1	28330	2	707	Vesicle trafficking.SNARE target membrane recognition and fusion complexes.maintenance and regulation.VPS45 regulator protein	1	0.113657	0.0492898
Protein modification.lipidation.Glycophosphatidylinositol (GPI)-anchor addition.GPI transamidase complex.PIG-T component (original description: high_confidence)	18.7.4.2.3	28330	2	707	Protein modification.lipidation.Glycophosphatidylinositol (GPI)-anchor addition.GPI transamidase complex.PIG-T component	1	0.113657	0.0492898
Chromatin organisation.histone modifications.histone lysine methylation/demethylation.PRC2 histone methylation complex.associated protein factors.PRC2-VRN-interacting PHD protein (VIN3,VRN5) (original description: high_confidence)	12.3.3.1.2.2	28330	2	707	Chromatin organisation.histone modifications.histone lysine methylation/demethylation.PRC2 histone methylation complex.associated protein factors.PRC2-VRN-interacting PHD protein (VIN3,VRN5)	1	0.113657	0.0492898
Cell cycle.cytokinesis.cell-plate formation.AIR9 cell plate maturation factor (original description: medium_confidence)	13.4.2.4	28330	2	707	Cell cycle.cytokinesis.cell-plate formation.AIR9 cell plate maturation factor	1	0.113657	0.0492898
Redox homeostasis.hydrogen peroxide removal.ascorbate-glutathione cycle.dehydroascorbate reductase (DHAR) (original description: high_confidence)	10.4.1.3	28330	2	707	Redox homeostasis.hydrogen peroxide removal.ascorbate-glutathione cycle.dehydroascorbate reductase (DHAR)	1	0.113657	0.0492898
Cell cycle.interphase.G1 phase.RB key regulator (original description: high_confidence)	13.2.1.1	28330	2	707	Cell cycle.interphase.G1 phase.RB key regulator	1	0.113657	0.0492898
Multi-process regulation.circadian clock.evening element regulation.Evening complex (EC).LUX component (original description: high_confidence)	27.1.5.3.1	28330	2	707	Multi-process regulation.circadian clock.evening element regulation.Evening complex (EC).LUX component	1	0.113657	0.0492898
Cellular respiration.oxidative phosphorylation.cytochrome c reductase complex.QCR8 component (original description: high_confidence)	2.4.3.7	28330	2	707	Cellular respiration.oxidative phosphorylation.cytochrome c reductase complex.QCR8 component	1	0.113657	0.0492898
Cytoskeleton.microtubular network.Kinesin microtubule-based motor protein activities.Kinesin-14 motor protein (original description: medium_confidence)	20.1.3.12	28330	14	707	Cytoskeleton.microtubular network.Kinesin microtubule-based motor protein activities.Kinesin-14 motor protein	2	0.113657	0.0464103
Vesicle trafficking.target membrane tethering.VETH Exocyst recruiting factor (original description: high_confidence)	22.7.4	28330	2	707	Vesicle trafficking.target membrane tethering.VETH Exocyst recruiting factor	1	0.113657	0.0492898
Solute transport.carrier-mediated transport.MFS superfamily.SP family.hexose transporter (SGB/GlcT-type) (original description: medium_confidence)	24.2.2.1.1	28330	2	707	Solute transport.carrier-mediated transport.MFS superfamily.SP family.hexose transporter (SGB/GlcT-type)	1	0.113657	0.0492898
Cytoskeleton.microfilament network.actin organisation.CAP1 regulator protein (original description: high_confidence)	20.2.3.2	28330	2	707	Cytoskeleton.microfilament network.actin organisation.CAP1 regulator protein	1	0.113657	0.0492898
Vesicle trafficking.Coat protein I (COPI) coatomer machinery.trafficking regulation.ERD2 K/HDEL-signature receptor (original description: medium_confidence)	22.3.5.3	28330	2	707	Vesicle trafficking.Coat protein I (COPI) coatomer machinery.trafficking regulation.ERD2 K/HDEL-signature receptor	1	0.113657	0.0492898
Solute transport.primary active transport.P-type ATPase superfamily.P1 family.HMA P1B-type heavy metal cation-transporting ATPase (original description: medium_confidence)	24.1.2.1.1	28330	14	707	Solute transport.primary active transport.P-type ATPase superfamily.P1 family.HMA P1B-type heavy metal cation-transporting ATPase	2	0.113657	0.0464103
Protein degradation.peptide tagging.Ubiquitin (UBQ)-anchor addition (ubiquitylation).UBQ-ligase E3 activities.RING-domain E3 ligase activities.RING-HCa-type E3 ligase (original description: low_confidence)	19.4.1.5.3.2	28330	31	707	Protein degradation.peptide tagging.Ubiquitin (UBQ)-anchor addition (ubiquitylation).UBQ-ligase E3 activities.RING-domain E3 ligase activities.RING-HCa-type E3 ligase	3	0.113657	0.0414627
Cellular respiration.oxidative phosphorylation.cytochrome c reductase complex.QCR9 component (original description: medium_confidence)	2.4.3.8	28330	2	707	Cellular respiration.oxidative phosphorylation.cytochrome c reductase complex.QCR9 component	1	0.113657	0.0492898
Protein modification.phosphorylation.TKL kinase superfamily.L-lectin kinase (original description: medium_confidence)	18.8.1.19	28330	48	707	Protein modification.phosphorylation.TKL kinase superfamily.L-lectin kinase	4	0.113657	0.0314921
Protein biosynthesis.organelle translation machineries.mitochondrial ribosome.small subunit proteome.mtRPS5 component (original description: high_confidence)	17.6.1.2.4	28330	2	707	Protein biosynthesis.organelle translation machineries.mitochondrial ribosome.small subunit proteome.mtRPS5 component	1	0.113657	0.0492898
Solute transport.channels.CorA family.MRS/MGT metal cation transporter (original description: low_confidence)	24.3.3.1	28330	14	707	Solute transport.channels.CorA family.MRS/MGT metal cation transporter	2	0.113657	0.0464103
Protein modification.N-linked glycosylation.paucimannosidic N-glycan formation.HEXO beta-N-acetylhexosaminidase (original description: medium_confidence)	18.1.7.1	28330	2	707	Protein modification.N-linked glycosylation.paucimannosidic N-glycan formation.HEXO beta-N-acetylhexosaminidase	1	0.113657	0.0492898
Protein modification.protein repair.protein-L-isoaspartate methyltransferase (original description: medium_confidence)	18.15.1	28330	2	707	Protein modification.protein repair.protein-L-isoaspartate methyltransferase	1	0.113657	0.0492898
Amino acid metabolism.biosynthesis.serine family.glycine.serine hydroxymethyltransferase (original description: high_confidence)	4.1.4.3.1	28330	2	707	Amino acid metabolism.biosynthesis.serine family.glycine.serine hydroxymethyltransferase	1	0.113657	0.0492898
RNA processing.RNA modification.tRNA N6-threonylcarbamoylation.mitochondrial tRNA threonylcarbamoyl transferase (original description: low_confidence)	16.7.1.3	28330	2	707	RNA processing.RNA modification.tRNA N6-threonylcarbamoylation.mitochondrial tRNA threonylcarbamoyl transferase	1	0.113657	0.0492898
Carbohydrate metabolism.nucleotide sugar biosynthesis.UDP-N-acetylglucosamine synthesis.salvage biosynthesis.N-acetylglucosamine kinase (original description: medium_confidence)	3.8.9.2.1	28330	2	707	Carbohydrate metabolism.nucleotide sugar biosynthesis.UDP-N-acetylglucosamine synthesis.salvage biosynthesis.N-acetylglucosamine kinase	1	0.113657	0.0492898
Photosynthesis.photophosphorylation.cyclic electron flow.PGR5/PGRL1 complex.PGRL1-like component (original description: low_confidence)	1.1.6.1.2	28330	2	707	Photosynthesis.photophosphorylation.cyclic electron flow.PGR5/PGRL1 complex.PGRL1-like component	1	0.113657	0.0492898
Polyamine metabolism.spermidine/spermine.synthesis.spermidine synthase (original description: high_confidence)	8.2.1.2	28330	2	707	Polyamine metabolism.spermidine/spermine.synthesis.spermidine synthase	1	0.113657	0.0492898
Protein biosynthesis.cytosolic ribosome.small subunit (SSU).SSU processome.UTP4/PCN assembly factor (original description: medium_confidence)	17.1.2.2.6	28330	2	707	Protein biosynthesis.cytosolic ribosome.small subunit (SSU).SSU processome.UTP4/PCN assembly factor	1	0.113657	0.0492898
Cellular respiration.tricarboxylic acid cycle.succinate dehydrogenase complex.SDH5-type component (original description: medium_confidence)	2.3.6.5	28330	2	707	Cellular respiration.tricarboxylic acid cycle.succinate dehydrogenase complex.SDH5-type component	1	0.113657	0.0492898
Phytohormones.auxin.conjugation and degradation.indole-3-acetic acid carboxyl methyltransferase (original description: high_confidence)	11.2.3.2	28330	2	707	Phytohormones.auxin.conjugation and degradation.indole-3-acetic acid carboxyl methyltransferase	1	0.113657	0.0492898
Protein degradation.26S proteasome.regulatory particle.ATPase subunits.RPT1 regulatory component (original description: high_confidence)	19.2.2.1.1	28330	2	707	Protein degradation.26S proteasome.regulatory particle.ATPase subunits.RPT1 regulatory component	1	0.113657	0.0492898
Protein biosynthesis.cytosolic ribosome.small subunit (SSU).SSU proteome.RPS24 component (original description: high_confidence)	17.1.2.1.25	28330	2	707	Protein biosynthesis.cytosolic ribosome.small subunit (SSU).SSU proteome.RPS24 component	1	0.113657	0.0492898
Lipid metabolism.fatty acid synthesis.plastidial Type II fatty acid synthase (ptFAS) system.ketoacyl-ACP synthase activities.ketoacyl-ACP synthase I (original description: high_confidence)	5.1.5.2.1	28330	2	707	Lipid metabolism.fatty acid synthesis.plastidial Type II fatty acid synthase (ptFAS) system.ketoacyl-ACP synthase activities.ketoacyl-ACP synthase I	1	0.113657	0.0492898
RNA processing.RNA modification.mRNA methylation.adenosine N6-methyltransferase complex.MTB component (original description: medium_confidence)	16.7.8.1.2	28330	2	707	RNA processing.RNA modification.mRNA methylation.adenosine N6-methyltransferase complex.MTB component	1	0.113657	0.0492898
Nutrient uptake.nitrogen assimilation.nitrate uptake system.NRT3 accessory component (original description: low_confidence)	25.1.3.2	28330	2	707	Nutrient uptake.nitrogen assimilation.nitrate uptake system.NRT3 accessory component	1	0.113657	0.0492898
RNA biosynthesis.RNA polymerase II-dependent transcription.SAGA transcription co-activator complex.SGF29 component (original description: medium_confidence)	15.3.5.8	28330	3	707	RNA biosynthesis.RNA polymerase II-dependent transcription.SAGA transcription co-activator complex.SGF29 component	1	0.126649	0.0730173
RNA biosynthesis.RNA polymerase II-dependent transcription.MEDIATOR transcription co-activator complex.tail module.MED16 component (original description: low_confidence)	15.3.6.3.6	28330	3	707	RNA biosynthesis.RNA polymerase II-dependent transcription.MEDIATOR transcription co-activator complex.tail module.MED16 component	1	0.126649	0.0730173
Cell wall.cutin and suberin.cuticular lipid formation.acyl-reduction pathway.wax ester synthase and diacylglycerol acyltransferase (original description: high_confidence)	21.9.1.6.2	28330	3	707	Cell wall.cutin and suberin.cuticular lipid formation.acyl-reduction pathway.wax ester synthase and diacylglycerol acyltransferase	1	0.126649	0.0730173
Protein degradation.peptide tagging.Related-to-Ubiquitin (RUB/NEDD8)-anchor modification (neddylation).RUB activating E1 complex.small component (AXR1/AXL) (original description: medium_confidence)	19.4.3.3.2	28330	3	707	Protein degradation.peptide tagging.Related-to-Ubiquitin (RUB/NEDD8)-anchor modification (neddylation).RUB activating E1 complex.small component (AXR1/AXL)	1	0.126649	0.0730173
Amino acid metabolism.biosynthesis.aspartate family.aspartate-derived amino acids.methionine.S-methylmethionine cycle.methionine S-methyltransferase (original description: low_confidence)	4.1.2.2.6.3.2	28330	3	707	Amino acid metabolism.biosynthesis.aspartate family.aspartate-derived amino acids.methionine.S-methylmethionine cycle.methionine S-methyltransferase	1	0.126649	0.0730173
Solute transport.primary active transport.P-type ATPase superfamily.P2 family.ECA P2A-type calcium cation-transporting ATPase (original description: high_confidence)	24.1.2.2.1	28330	3	707	Solute transport.primary active transport.P-type ATPase superfamily.P2 family.ECA P2A-type calcium cation-transporting ATPase	1	0.126649	0.0730173
Cell cycle.organelle machineries.organelle fission.plastid division.PDV ARC5-recruitment factor (original description: high_confidence)	13.5.2.2.9	28330	3	707	Cell cycle.organelle machineries.organelle fission.plastid division.PDV ARC5-recruitment factor	1	0.126649	0.0730173
Cell cycle.regulation.cyclins.CYCD-type cyclin (original description: medium_confidence)	13.1.1.4	28330	3	707	Cell cycle.regulation.cyclins.CYCD-type cyclin	1	0.126649	0.0730173
Vesicle trafficking.SNARE target membrane recognition and fusion complexes.Qb-type SNARE components.GOS group protein (original description: medium_confidence)	22.8.2.3	28330	3	707	Vesicle trafficking.SNARE target membrane recognition and fusion complexes.Qb-type SNARE components.GOS group protein	1	0.126649	0.0730173
Protein translocation.nucleus.nucleocytoplasmic transport.nuclear pore complex (NPC).central subcomplex.NUP58 nucleoporin (original description: low_confidence)	23.5.1.1.6.3	28330	3	707	Protein translocation.nucleus.nucleocytoplasmic transport.nuclear pore complex (NPC).central subcomplex.NUP58 nucleoporin	1	0.126649	0.0730173
Photosynthesis.photophosphorylation.ATP synthase complex.peripheral CF1 subcomplex.subunit delta (original description: high_confidence)	1.1.9.2.4	28330	3	707	Photosynthesis.photophosphorylation.ATP synthase complex.peripheral CF1 subcomplex.subunit delta	1	0.126649	0.0730173
Nucleotide metabolism.purines.ribonucleotide (RN) anabolism.aminoimidazole RN synthase (original description: low_confidence)	6.1.1.5	28330	3	707	Nucleotide metabolism.purines.ribonucleotide (RN) anabolism.aminoimidazole RN synthase	1	0.126649	0.0730173
Cell cycle.cytokinesis.preprophase microtubule organization.Kinesin-14 microtubule-based motor protein (original description: high_confidence)	13.4.1.6	28330	3	707	Cell cycle.cytokinesis.preprophase microtubule organization.Kinesin-14 microtubule-based motor protein	1	0.126649	0.0730173
Cellular respiration.tricarboxylic acid cycle.fumarase (original description: medium_confidence)	2.3.7	28330	3	707	Cellular respiration.tricarboxylic acid cycle.fumarase	1	0.126649	0.0730173
