## Supplementary material for "Seiðr: Efficient Calculation of Robust Ensemble Gene Networks": MapMan enrichment results for clusters 1-16 (part 2 of 2)

### Sheet: Sheet7 (continued)
def	id	m	mt	n	name	nt	padj	pval
Cell cycle.cytokinesis.phragmoplast disassembly.Katanin ATP-dependent microtubule severing complex.regulatory component (original description: low_confidence)	13.4.4.2.2	28330	3	707	Cell cycle.cytokinesis.phragmoplast disassembly.Katanin ATP-dependent microtubule severing complex.regulatory component	1	0.126649	0.0730173
Coenzyme metabolism.FMN/FAD biosynthesis.ribitol kinase (original description: low_confidence)	7.10.1	28330	3	707	Coenzyme metabolism.FMN/FAD biosynthesis.ribitol kinase	1	0.126649	0.0730173
Phytohormones.signalling peptides.NCRP (non-cysteine-rich-peptide) category.PIP/PIPL family.RLK7 peptide receptor (original description: high_confidence)	11.10.1.1.2	28330	3	707	Phytohormones.signalling peptides.NCRP (non-cysteine-rich-peptide) category.PIP/PIPL family.RLK7 peptide receptor	1	0.126649	0.0730173
Carbohydrate metabolism.nucleotide sugar biosynthesis.UDP-L-arabinose synthesis.UDP-L-arabinose mutase (original description: medium_confidence)	3.8.7.3	28330	3	707	Carbohydrate metabolism.nucleotide sugar biosynthesis.UDP-L-arabinose synthesis.UDP-L-arabinose mutase	1	0.126649	0.0730173
Vesicle trafficking.endomembrane trafficking.ESCRT (Endosomal Sorting Complex Required for Transport) complexes.ESCRT-I complex.VPS37 component (original description: medium_confidence)	22.6.4.1.3	28330	3	707	Vesicle trafficking.endomembrane trafficking.ESCRT (Endosomal Sorting Complex Required for Transport) complexes.ESCRT-I complex.VPS37 component	1	0.126649	0.0730173
Solute transport.carrier-mediated transport.IT superfamily.DASS family.dicarboxylate:malate antiporter (DIT-type) (original description: high_confidence)	24.2.7.1.2	28330	3	707	Solute transport.carrier-mediated transport.IT superfamily.DASS family.dicarboxylate:malate antiporter (DIT-type)	1	0.126649	0.0730173
Solute transport.carrier-mediated transport.TOC superfamily.TSUP transport protein (original description: medium_confidence)	24.2.6.2	28330	3	707	Solute transport.carrier-mediated transport.TOC superfamily.TSUP transport protein	1	0.126649	0.0730173
Polyamine metabolism.putrescine.degradation.diamine oxidase (original description: high_confidence)	8.1.2.1	28330	3	707	Polyamine metabolism.putrescine.degradation.diamine oxidase	1	0.126649	0.0730173
Photosynthesis.photophosphorylation.photosystem II.LHC-II complex.LHCb1/2/3-type component (original description: high_confidence)	1.1.1.1.1	28330	3	707	Photosynthesis.photophosphorylation.photosystem II.LHC-II complex.LHCb1/2/3-type component	1	0.126649	0.0730173
Protein modification.peptide maturation.endomembrane system.gamma secretase complex.NCT component (original description: low_confidence)	18.14.1.5.2	28330	3	707	Protein modification.peptide maturation.endomembrane system.gamma secretase complex.NCT component	1	0.126649	0.0730173
Protein modification.phosphorylation.TKL kinase superfamily.WAK/WAKL kinase (original description: low_confidence)	18.8.1.25	28330	3	707	Protein modification.phosphorylation.TKL kinase superfamily.WAK/WAKL kinase	1	0.126649	0.0730173
Protein biosynthesis.organelle translation machineries.plastidial ribosome.large subunit proteome.psRPL29 component (original description: medium_confidence)	17.6.2.1.25	28330	3	707	Protein biosynthesis.organelle translation machineries.plastidial ribosome.large subunit proteome.psRPL29 component	1	0.126649	0.0730173
Protein biosynthesis.cytosolic ribosome.large subunit (LSU).LSU proteome component.RPP3 component (original description: medium_confidence)	17.1.1.1.48	28330	3	707	Protein biosynthesis.cytosolic ribosome.large subunit (LSU).LSU proteome component.RPP3 component	1	0.126649	0.0730173
Phytohormones.signalling peptides.NCRP (non-cysteine-rich-peptide) category.phytosulfokine family.PSKR peptide receptor (original description: high_confidence)	11.10.1.2.2	28330	3	707	Phytohormones.signalling peptides.NCRP (non-cysteine-rich-peptide) category.phytosulfokine family.PSKR peptide receptor	1	0.126649	0.0730173
Protein modification.phosphorylation.TKL kinase superfamily.MAP3K-RAF kinase (original description: medium_confidence)	18.8.1.30	28330	19	707	Protein modification.phosphorylation.TKL kinase superfamily.MAP3K-RAF kinase	2	0.138255	0.0804139
Protein translocation.nucleus.nucleocytoplasmic transport.Ran GTPase (original description: high_confidence)	23.5.1.4	28330	4	707	Protein translocation.nucleus.nucleocytoplasmic transport.Ran GTPase	1	0.148394	0.0961534
Vesicle trafficking.endomembrane trafficking.protein recycling.Retromer protein recycling complex.VPS35 component (original description: medium_confidence)	22.6.5.3.1	28330	4	707	Vesicle trafficking.endomembrane trafficking.protein recycling.Retromer protein recycling complex.VPS35 component	1	0.148394	0.0961534
Cell cycle.cytokinesis.phragmoplast disassembly.NACK-PQR signalling pathway.NRK/MPK MAP-kinase (original description: high_confidence)	13.4.4.1.4	28330	4	707	Cell cycle.cytokinesis.phragmoplast disassembly.NACK-PQR signalling pathway.NRK/MPK MAP-kinase	1	0.148394	0.0961534
Multi-process regulation.Rop GTPase regulatory system.Rop small GTPase (original description: high_confidence)	27.4.1	28330	4	707	Multi-process regulation.Rop GTPase regulatory system.Rop small GTPase	1	0.148394	0.0961534
(original description: low_confidence) & Protein argonaute 1A OS=Oryza sativa subsp. japonica (sp|q6eu14|ago1a_orysj : 235.0)	35.1	28330	8035	707	not assigned.annotated	217	0.148394	0.089196
Probable glucan 1,3-alpha-glucosidase OS=Arabidopsis thaliana (sp|q9fn05|psl5_arath : 258.0) & Enzyme classification.EC_3 hydrolases.EC_3.2 glycosylase(50.3.2 : 219.2) (original description: low_confidence)	50.3.2	28330	125	707	Enzyme classification.EC_3 hydrolases.EC_3.2 glycosylase	6	0.148394	0.0933919
Nutrient uptake.nitrogen assimilation.systemic nitrogen signalling.CEPR CEP-receptor kinase (original description: high_confidence)	25.1.1.2	28330	4	707	Nutrient uptake.nitrogen assimilation.systemic nitrogen signalling.CEPR CEP-receptor kinase	1	0.148394	0.0961534
Cytoskeleton.microfilament network.myosin microfilament-based motor protein activities.MyoB myosin receptor (original description: medium_confidence)	20.2.4.3	28330	4	707	Cytoskeleton.microfilament network.myosin microfilament-based motor protein activities.MyoB myosin receptor	1	0.148394	0.0961534
Chromatin organisation.histone modifications.histone deacetylation.HD1 histone deacetylase family.class-I histone deacetylase (original description: medium_confidence)	12.3.2.1.1	28330	4	707	Chromatin organisation.histone modifications.histone deacetylation.HD1 histone deacetylase family.class-I histone deacetylase	1	0.148394	0.0961534
Protein degradation.peptidase families.metallopeptidase activities.aminopeptidase activities.M24 methionyl aminopeptidase (MAP1) (original description: medium_confidence)	19.5.5.6.1	28330	4	707	Protein degradation.peptidase families.metallopeptidase activities.aminopeptidase activities.M24 methionyl aminopeptidase (MAP1)	1	0.148394	0.0961534
Phytohormones.signalling peptides.NCRP (non-cysteine-rich-peptide) category.CEP family.CEPR peptide receptor (original description: high_confidence)	11.10.1.3.2	28330	4	707	Phytohormones.signalling peptides.NCRP (non-cysteine-rich-peptide) category.CEP family.CEPR peptide receptor	1	0.148394	0.0961534
Amino acid metabolism.biosynthesis.aspartate family.aspartate-derived amino acids.homoserine kinase (original description: medium_confidence)	4.1.2.2.5	28330	4	707	Amino acid metabolism.biosynthesis.aspartate family.aspartate-derived amino acids.homoserine kinase	1	0.148394	0.0961534
Protein biosynthesis.cytosolic ribosome.small subunit (SSU).SSU proteome.RPS19 component (original description: low_confidence)	17.1.2.1.21	28330	4	707	Protein biosynthesis.cytosolic ribosome.small subunit (SSU).SSU proteome.RPS19 component	1	0.148394	0.0961534
RNA biosynthesis.transcriptional activation.NF-Y transcription factor complex.NF-YC component (original description: medium_confidence)	15.7.54.3	28330	5	707	RNA biosynthesis.transcriptional activation.NF-Y transcription factor complex.NF-YC component	1	0.163857	0.118713
Secondary metabolism.terpenoids.methylerythritol phosphate pathway.geranylgeranyl pyrophosphate synthase (original description: medium_confidence)	9.1.2.9	28330	5	707	Secondary metabolism.terpenoids.methylerythritol phosphate pathway.geranylgeranyl pyrophosphate synthase	1	0.163857	0.118713
Chromatin organisation.histone modifications.histone lysine methylation/demethylation.PRC2 histone methylation complex.VRN/FIS/EMF core complexes.SUZ12-like component (EMF2,VRN2,FIS2) (original description: medium_confidence)	12.3.3.1.1.3	28330	5	707	Chromatin organisation.histone modifications.histone lysine methylation/demethylation.PRC2 histone methylation complex.VRN/FIS/EMF core complexes.SUZ12-like component (EMF2,VRN2,FIS2)	1	0.163857	0.118713
Carbohydrate metabolism.raffinose family oligosaccharide biosynthesis.galactinol synthase (original description: medium_confidence)	3.4.1	28330	5	707	Carbohydrate metabolism.raffinose family oligosaccharide biosynthesis.galactinol synthase	1	0.163857	0.118713
Solute transport.carrier-mediated transport.CPA superfamily.CPA-2 family.proton:monovalent cation antiporter (CHX-type) (original description: medium_confidence)	24.2.8.2.1	28330	5	707	Solute transport.carrier-mediated transport.CPA superfamily.CPA-2 family.proton:monovalent cation antiporter (CHX-type)	1	0.163857	0.118713
Lipid metabolism.glycerolipid synthesis.phosphatidylcholine.CDP-choline pathway.choline kinase (original description: high_confidence)	5.2.3.1.1	28330	5	707	Lipid metabolism.glycerolipid synthesis.phosphatidylcholine.CDP-choline pathway.choline kinase	1	0.163857	0.118713
Photosynthesis.photorespiration.serine hydroxymethyltransferase (original description: medium_confidence)	1.3.5	28330	5	707	Photosynthesis.photorespiration.serine hydroxymethyltransferase	1	0.163857	0.118713
Protein modification.phosphorylation.TKL kinase superfamily.LRR-VII kinase (original description: medium_confidence)	18.8.1.7	28330	5	707	Protein modification.phosphorylation.TKL kinase superfamily.LRR-VII kinase	1	0.163857	0.118713
Nucleotide metabolism.purines.ribonucleotide (RN) anabolism.phosphoribosyldiphosphate 5-amidotransferase (original description: medium_confidence)	6.1.1.1	28330	5	707	Nucleotide metabolism.purines.ribonucleotide (RN) anabolism.phosphoribosyldiphosphate 5-amidotransferase	1	0.163857	0.118713
Protein modification.phosphorylation.TKL kinase superfamily.RLCK-VI kinase (original description: high_confidence)	18.8.1.36	28330	5	707	Protein modification.phosphorylation.TKL kinase superfamily.RLCK-VI kinase	1	0.163857	0.118713
Phytohormones.auxin.perception and signal transduction.receptor complex.TIR1/AFB-type component (original description: high_confidence)	11.2.2.1.1	28330	5	707	Phytohormones.auxin.perception and signal transduction.receptor complex.TIR1/AFB-type component	1	0.163857	0.118713
Carbohydrate metabolism.starch metabolism.synthesis.ADP-glucose pyrophosphorylase (original description: medium_confidence)	3.2.1.3	28330	5	707	Carbohydrate metabolism.starch metabolism.synthesis.ADP-glucose pyrophosphorylase	1	0.163857	0.118713
Multi-process regulation.circadian clock.evening element regulation.Evening complex (EC).ELF4 component (original description: high_confidence)	27.1.5.3.3	28330	5	707	Multi-process regulation.circadian clock.evening element regulation.Evening complex (EC).ELF4 component	1	0.163857	0.118713
Solute transport.channels.QUAC/ALMT anion channel (original description: low_confidence)	24.3.11	28330	5	707	Solute transport.channels.QUAC/ALMT anion channel	1	0.163857	0.118713
Enzyme classification.EC_3 hydrolases.EC_3.4 hydrolase acting on peptide bond (peptidase)(50.3.4 : 36.7) (original description: low_confidence)	50.3.4	28330	48	707	Enzyme classification.EC_3 hydrolases.EC_3.4 hydrolase acting on peptide bond (peptidase)	3	0.163857	0.117679
RNA biosynthesis.transcriptional activation.B3 superfamily.ARF transcription factor (original description: low_confidence)	15.7.5.1	28330	24	707	RNA biosynthesis.transcriptional activation.B3 superfamily.ARF transcription factor	2	0.164183	0.119786
Redox homeostasis.low-molecular-weight scavengers.glutathione metabolism.glutathione degradation.gamma-glutamyl cyclotransferase (original description: medium_confidence)	10.3.3.2.1	28330	6	707	Redox homeostasis.low-molecular-weight scavengers.glutathione metabolism.glutathione degradation.gamma-glutamyl cyclotransferase	1	0.188898	0.14071
Cell wall.cutin and suberin.cuticular lipid formation.alkane-forming pathway.CER1-CER3 alkane-forming complex.Cyt-b5 component (original description: high_confidence)	21.9.1.7.1.3	28330	6	707	Cell wall.cutin and suberin.cuticular lipid formation.alkane-forming pathway.CER1-CER3 alkane-forming complex.Cyt-b5 component	1	0.188898	0.14071
Protein modification.phosphorylation.CMGC kinase superfamily.DYRK kinase (original description: low_confidence)	18.8.3.3	28330	6	707	Protein modification.phosphorylation.CMGC kinase superfamily.DYRK kinase	1	0.188898	0.14071
Protein modification.protein folding and quality control.protein folding catalyst activities.Cyclophilin protein folding catalyst (original description: low_confidence)	18.13.5.1	28330	28	707	Protein modification.protein folding and quality control.protein folding catalyst activities.Cyclophilin protein folding catalyst	2	0.205282	0.153962
Vesicle trafficking.Coat protein I (COPI) coatomer machinery.coat protein recruiting.ARF-GTPase (original description: medium_confidence)	22.3.2.1	28330	7	707	Vesicle trafficking.Coat protein I (COPI) coatomer machinery.coat protein recruiting.ARF-GTPase	1	0.207733	0.162159
Protein modification.phosphorylation.TKL kinase superfamily.CrlRLK1 kinase (original description: high_confidence)	18.8.1.16	28330	7	707	Protein modification.phosphorylation.TKL kinase superfamily.CrlRLK1 kinase	1	0.207733	0.162159
Phytohormones.signalling peptides.CRP (cysteine-rich-peptide) category.RALF/RALFL family.CrRLK1L peptide receptor (original description: high_confidence)	11.10.2.4.2	28330	7	707	Phytohormones.signalling peptides.CRP (cysteine-rich-peptide) category.RALF/RALFL family.CrRLK1L peptide receptor	1	0.207733	0.162159
Solute transport.carrier-mediated transport.CDF superfamily.CaCA family.cation antiporter (CAX-type) (original description: medium_confidence)	24.2.9.1.1	28330	7	707	Solute transport.carrier-mediated transport.CDF superfamily.CaCA family.cation antiporter (CAX-type)	1	0.207733	0.162159
Solute transport.channels.MIP family.Nodulin-26-like intrinsic protein (NIP-type) (original description: medium_confidence)	24.3.1.1	28330	7	707	Solute transport.channels.MIP family.Nodulin-26-like intrinsic protein (NIP-type)	1	0.207733	0.162159
Protein degradation.peptide tagging.Ubiquitin (UBQ)-anchor addition (ubiquitylation).UBQ-ligase E3 activities.RING-domain E3 ligase activities.SINA-type E3 ligase (original description: medium_confidence)	19.4.1.5.3.6	28330	7	707	Protein degradation.peptide tagging.Ubiquitin (UBQ)-anchor addition (ubiquitylation).UBQ-ligase E3 activities.RING-domain E3 ligase activities.SINA-type E3 ligase	1	0.207733	0.162159
Solute transport.carrier-mediated transport.MFS superfamily.NRT1/PTR anion transporter (original description: low_confidence)	24.2.2.9	28330	57	707	Solute transport.carrier-mediated transport.MFS superfamily.NRT1/PTR anion transporter	3	0.216369	0.170004
RNA biosynthesis.transcriptional activation.C2H2 zinc finger transcription factor (original description: low_confidence)	15.7.15	28330	58	707	RNA biosynthesis.transcriptional activation.C2H2 zinc finger transcription factor	3	0.222789	0.176185
Cytoskeleton.microfilament network.actin filament protein (original description: medium_confidence)	20.2.1	28330	8	707	Cytoskeleton.microfilament network.actin filament protein	1	0.222872	0.183073
RNA biosynthesis.transcriptional activation.HB (Homeobox) superfamily.HD-ZIP IV transcription factor (original description: low_confidence)	15.7.3.3	28330	8	707	RNA biosynthesis.transcriptional activation.HB (Homeobox) superfamily.HD-ZIP IV transcription factor	1	0.222872	0.183073
Protein modification.phosphorylation.TKL kinase superfamily.LRR-X kinase families.LRR-Xb kinase (original description: high_confidence)	18.8.1.10.2	28330	8	707	Protein modification.phosphorylation.TKL kinase superfamily.LRR-X kinase families.LRR-Xb kinase	1	0.222872	0.183073
Cell wall.cell wall proteins.expansins.alpha-type expansin (original description: medium_confidence)	21.4.2.1	28330	8	707	Cell wall.cell wall proteins.expansins.alpha-type expansin	1	0.222872	0.183073
Protein modification.phosphorylation.TKL kinase superfamily.LRR-XII kinase (original description: medium_confidence)	18.8.1.12	28330	31	707	Protein modification.phosphorylation.TKL kinase superfamily.LRR-XII kinase	2	0.222872	0.180661
Redox homeostasis.hydrogen peroxide removal.ascorbate-glutathione cycle.ascorbate peroxidase (APX) (original description: medium_confidence)	10.4.1.1	28330	8	707	Redox homeostasis.hydrogen peroxide removal.ascorbate-glutathione cycle.ascorbate peroxidase (APX)	1	0.222872	0.183073
Alpha-bisabolene synthase OS=Abies grandis (sp|o81086|tpsd1_abigr : 277.0) & Enzyme classification.EC_4 lyases.EC_4.2 carbon-oxygen lyase(50.4.2 : 29.5) (original description: low_confidence)	50.4.2	28330	33	707	Enzyme classification.EC_4 lyases.EC_4.2 carbon-oxygen lyase	2	0.240544	0.198817
Protein degradation.peptide tagging.Ubiquitin (UBQ)-anchor addition (ubiquitylation).Lys-63-linked polyubiquitination.RGLG ligating E3 protein (original description: low_confidence)	19.4.1.7.2	28330	9	707	Protein degradation.peptide tagging.Ubiquitin (UBQ)-anchor addition (ubiquitylation).Lys-63-linked polyubiquitination.RGLG ligating E3 protein	1	0.244659	0.203466
Vesicle trafficking.regulation of membrane tethering and fusion.RAB-GTPase activities.A-class RAB GTPase (original description: high_confidence)	22.9.1.1	28330	10	707	Vesicle trafficking.regulation of membrane tethering and fusion.RAB-GTPase activities.A-class RAB GTPase	1	0.263715	0.223351
RNA biosynthesis.transcriptional activation.bHLH transcription factor (original description: low_confidence)	15.7.33	28330	65	707	RNA biosynthesis.transcriptional activation.bHLH transcription factor	3	0.263715	0.22099
Protein modification.phosphorylation.STE kinase superfamily.MAP3K-WNK kinase (original description: medium_confidence)	18.8.2.4	28330	10	707	Protein modification.phosphorylation.STE kinase superfamily.MAP3K-WNK kinase	1	0.263715	0.223351
Protein degradation.peptidase families.serine-type peptidase activities.S28 serine carboxypeptidase (original description: low_confidence)	19.5.2.9	28330	11	707	Protein degradation.peptidase families.serine-type peptidase activities.S28 serine carboxypeptidase	1	0.28152	0.242739
Probable cinnamyl alcohol dehydrogenase 1 OS=Arabidopsis thaliana (sp|q9cai3|cadh1_arath : 289.0) & Enzyme classification.EC_1 oxidoreductases.EC_1.1 oxidoreductase acting on CH-OH group of donor(50.1.1 : 248.7) (original description: medium_confidence)	50.1.1	28330	68	707	Enzyme classification.EC_1 oxidoreductases.EC_1.1 oxidoreductase acting on CH-OH group of donor	3	0.28152	0.240847
Protein modification.phosphorylation.CAMK kinase superfamily.CDPK kinase (original description: medium_confidence)	18.8.5.4	28330	11	707	Protein modification.phosphorylation.CAMK kinase superfamily.CDPK kinase	1	0.28152	0.242739
RNA biosynthesis.transcriptional activation.MADS box transcription factor (original description: low_confidence)	15.7.14	28330	12	707	RNA biosynthesis.transcriptional activation.MADS box transcription factor	1	0.301661	0.261645
7-dehydrocholesterol reductase OS=Arabidopsis thaliana (sp|q9ldu6|st7r_arath : 95.5) & Enzyme classification.EC_1 oxidoreductases.EC_1.3 oxidoreductase acting on CH-CH group of donor(50.1.3 : 60.4) (original description: low_confidence)	50.1.3	28330	73	707	Enzyme classification.EC_1 oxidoreductases.EC_1.3 oxidoreductase acting on CH-CH group of donor	3	0.314657	0.274522
RNA biosynthesis.transcriptional activation.NAC transcription factor (original description: medium_confidence)	15.7.17	28330	43	707	RNA biosynthesis.transcriptional activation.NAC transcription factor	2	0.332115	0.291447
Protein modification.phosphorylation.TKL kinase superfamily.G-Lectin kinase families.SD-2 kinase (original description: medium_confidence)	18.8.1.24.2	28330	14	707	Protein modification.phosphorylation.TKL kinase superfamily.G-Lectin kinase families.SD-2 kinase	1	0.337679	0.298053
Enzyme classification.EC_2 transferases.EC_2.5 transferase transferring alkyl or aryl group, other than methyl group(50.2.5 : 25.2) (original description: low_confidence)	50.2.5	28330	15	707	Enzyme classification.EC_2 transferases.EC_2.5 transferase transferring alkyl or aryl group, other than methyl group	1	0.355481	0.31558
Protein degradation.peptide tagging.Ubiquitin (UBQ)-anchor addition (ubiquitylation).UBQ-ligase E3 activities.Cullin-based ubiquitylation complexes.SKP1-CUL1-FBX (SCF) E3 ligase complexes.F-BOX substrate adaptor components.FBX component (original description: medium_confidence)	19.4.1.5.4.1.4.6	28330	46	707	Protein degradation.peptide tagging.Ubiquitin (UBQ)-anchor addition (ubiquitylation).UBQ-ligase E3 activities.Cullin-based ubiquitylation complexes.SKP1-CUL1-FBX (SCF) E3 ligase complexes.F-BOX substrate adaptor components.FBX component	2	0.357501	0.319197
Protein modification.phosphorylation.TKL kinase superfamily.LRR-XI kinase (original description: high_confidence)	18.8.1.11	28330	19	707	Protein modification.phosphorylation.TKL kinase superfamily.LRR-XI kinase	1	0.424766	0.381423
Caffeoyl-CoA O-methyltransferase OS=Pinus taeda (sp|q9ztt5|camt_pinta : 92.4) & Enzyme classification.EC_2 transferases.EC_2.1 transferase transferring one-carbon group(50.2.1 : 87.1) (original description: low_confidence)	50.2.1	28330	54	707	Enzyme classification.EC_2 transferases.EC_2.1 transferase transferring one-carbon group	2	0.433629	0.391593
RNA biosynthesis.transcriptional activation.AS2/LOB transcription factor (original description: medium_confidence)	15.7.24	28330	20	707	RNA biosynthesis.transcriptional activation.AS2/LOB transcription factor	1	0.434562	0.39687
Protein modification.phosphorylation.TKL kinase superfamily.G-Lectin kinase families.SD-1 kinase (original description: medium_confidence)	18.8.1.24.1	28330	20	707	Protein modification.phosphorylation.TKL kinase superfamily.G-Lectin kinase families.SD-1 kinase	1	0.434562	0.39687
Probable leucine-rich repeat receptor-like protein kinase At5g49770 OS=Arabidopsis thaliana (sp|q9lt96|y5977_arath : 103.0) & Enzyme classification.EC_2 transferases.EC_2.7 transferase transferring phosphorus-containing group(50.2.7 : 45.7) (original description: low_confidence)	50.2.7	28330	553	707	Enzyme classification.EC_2 transferases.EC_2.7 transferase transferring phosphorus-containing group	15	0.444183	0.407924
RNA biosynthesis.transcriptional activation.AP2/ERF superfamily.ERF-type transcription factor (original description: low_confidence)	15.7.7.1	28330	22	707	RNA biosynthesis.transcriptional activation.AP2/ERF superfamily.ERF-type transcription factor	1	0.451986	0.426619
Protein modification.S-glutathionylation and deglutathionylation.glutathione S-transferase activities.class tau (original description: medium_confidence)	18.12.1.4	28330	22	707	Protein modification.S-glutathionylation and deglutathionylation.glutathione S-transferase activities.class tau	1	0.451986	0.426619
Protein degradation.peptide tagging.Ubiquitin (UBQ)-anchor addition (ubiquitylation).UBQ-ligase E3 activities.RING-domain E3 ligase activities.RING-H2-type E3 ligase (original description: low_confidence)	19.4.1.5.3.4	28330	95	707	Protein degradation.peptide tagging.Ubiquitin (UBQ)-anchor addition (ubiquitylation).UBQ-ligase E3 activities.RING-domain E3 ligase activities.RING-H2-type E3 ligase	3	0.451986	0.424026
Fructose-1,6-bisphosphatase, cytosolic OS=Oryza sativa subsp. indica (sp|a2wxb2|f16p2_orysi : 99.0) & Enzyme classification.EC_3 hydrolases.EC_3.1 hydrolase acting on ester bond(50.3.1 : 61.2) (original description: low_confidence)	50.3.1	28330	58	707	Enzyme classification.EC_3 hydrolases.EC_3.1 hydrolase acting on ester bond	2	0.451986	0.426503
Protein modification.phosphorylation.CAMK kinase superfamily.SNF1-related SnRK3 kinase (original description: medium_confidence)	18.8.5.3	28330	22	707	Protein modification.phosphorylation.CAMK kinase superfamily.SNF1-related SnRK3 kinase	1	0.451986	0.426619
Enzyme classification.EC_3 hydrolases.EC_3.6 hydrolase acting on acid anhydride(50.3.6 : 43.0) (original description: low_confidence)	50.3.6	28330	24	707	Enzyme classification.EC_3 hydrolases.EC_3.6 hydrolase acting on acid anhydride	1	0.476796	0.454903
Protein degradation.peptide tagging.Ubiquitin (UBQ)-anchor addition (ubiquitylation).UBQ ubiquitin-fold protein (original description: high_confidence)	19.4.1.1	28330	24	707	Protein degradation.peptide tagging.Ubiquitin (UBQ)-anchor addition (ubiquitylation).UBQ ubiquitin-fold protein	1	0.476796	0.454903
RNA biosynthesis.transcriptional activation.WRKY transcription factor (original description: low_confidence)	15.7.22	28330	27	707	RNA biosynthesis.transcriptional activation.WRKY transcription factor	1	0.51579	0.494737
RNA biosynthesis.transcriptional activation.bZIP superfamily.bZIP transcription factor (original description: low_confidence)	15.7.4.1	28330	29	707	RNA biosynthesis.transcriptional activation.bZIP superfamily.bZIP transcription factor	1	0.538912	0.519665
Protein modification.phosphorylation.TKL kinase superfamily.DUF26 kinase (original description: medium_confidence)	18.8.1.17	28330	31	707	Protein modification.phosphorylation.TKL kinase superfamily.DUF26 kinase	1	0.560523	0.543364
Solute transport.primary active transport.ABC superfamily.ABC2 family.subfamily ABCG transporter (original description: low_confidence)	24.1.3.2.2	28330	40	707	Solute transport.primary active transport.ABC superfamily.ABC2 family.subfamily ABCG transporter	1	0.653025	0.636366
RNA biosynthesis.transcriptional activation.C3H zinc finger transcription factor (original description: low_confidence)	15.7.16	28330	41	707	RNA biosynthesis.transcriptional activation.C3H zinc finger transcription factor	1	0.658901	0.645454
Flavonoid 3,5-hydroxylase OS=Campanula medium (sp|o04773|c75a6_camme : 81.6) & Enzyme classification.EC_1 oxidoreductases.EC_1.14 oxidoreductase acting on paired donor with incorporation or reduction of molecular oxygen(50.1.13 : 72.7) (original description: low_confidence)	50.1.13	28330	252	707	Enzyme classification.EC_1 oxidoreductases.EC_1.14 oxidoreductase acting on paired donor with incorporation or reduction of molecular oxygen	5	0.768241	0.756482
Solute transport.carrier-mediated transport.MC-type solute transporter (original description: low_confidence)	24.2.13	28330	68	707	Solute transport.carrier-mediated transport.MC-type solute transporter	1	0.829505	0.82104
Protein degradation.peptidase families.aspartic-type peptidase activities.pepsin-type protease (original description: low_confidence)	19.5.3.1	28330	72	707	Protein degradation.peptidase families.aspartic-type peptidase activities.pepsin-type protease	1	0.842587	0.838288
no hits & (original description: low_confidence)	35.2	28330	10396	707	not assigned.not annotated	211	0.999956	0.999956

### Sheet: Sheet8
def	id	m	mt	n	name	nt	padj	pval
Redox homeostasis.cytosol/mitochondrion/nucleus redox homeostasis.nucleoredoxin (original description: medium_confidence)	10.6.3	28330	7	564	Redox homeostasis.cytosol/mitochondrion/nucleus redox homeostasis.nucleoredoxin	4	0.000724905	5.18684e-06
Secondary metabolism.terpenoids.mevalonate pathway.3-hydroxy-3-methylglutaryl-CoA reductase (original description: medium_confidence)	9.1.1.3	28330	8	564	Secondary metabolism.terpenoids.mevalonate pathway.3-hydroxy-3-methylglutaryl-CoA reductase	4	0.000724905	1.02099e-05
Secondary metabolism.terpenoids.terpenoid synthesis.mono-/sesquiterpene-/diterpene synthase (original description: low_confidence)	9.1.3.1	28330	19	564	Secondary metabolism.terpenoids.terpenoid synthesis.mono-/sesquiterpene-/diterpene synthase	5	0.00105333	2.83514e-05
Cell wall.pectin.rhamnogalacturonan I.modification and degradation.beta-galactosidase (original description: low_confidence)	21.3.2.2.1	28330	10	564	Cell wall.pectin.rhamnogalacturonan I.modification and degradation.beta-galactosidase	4	0.00105333	2.96713e-05
External stimuli response.light.red/far red light.PHY phytochrome photoreceptor (original description: medium_confidence)	26.1.1.1	28330	6	564	External stimuli response.light.red/far red light.PHY phytochrome photoreceptor	3	0.00426285	0.0001501
Secondary metabolism.terpenoids.mevalonate pathway.acetyl-CoA C-acyltransferase (original description: medium_confidence)	9.1.1.1	28330	2	564	Secondary metabolism.terpenoids.mevalonate pathway.acetyl-CoA C-acyltransferase	2	0.00936368	0.000395649
Flavonoid 3,5-hydroxylase OS=Campanula medium (sp|o04773|c75a6_camme : 81.6) & Enzyme classification.EC_1 oxidoreductases.EC_1.14 oxidoreductase acting on paired donor with incorporation or reduction of molecular oxygen(50.1.13 : 72.7) (original description: low_confidence)	50.1.13	28330	252	564	Enzyme classification.EC_1 oxidoreductases.EC_1.14 oxidoreductase acting on paired donor with incorporation or reduction of molecular oxygen	14	0.0116903	0.000576284
Caffeoyl-CoA O-methyltransferase OS=Pinus taeda (sp|q9ztt5|camt_pinta : 92.4) & Enzyme classification.EC_2 transferases.EC_2.1 transferase transferring one-carbon group(50.2.1 : 87.1) (original description: low_confidence)	50.2.1	28330	54	564	Enzyme classification.EC_2 transferases.EC_2.1 transferase transferring one-carbon group	6	0.0123596	0.000696315
Protein modification.phosphorylation.CAMK kinase superfamily.SNF1-related SnRK3 kinase (original description: medium_confidence)	18.8.5.3	28330	22	564	Protein modification.phosphorylation.CAMK kinase superfamily.SNF1-related SnRK3 kinase	4	0.0134873	0.000854828
Cell wall.hemicellulose.xyloglucan.modification and degradation.1,6-alpha-xylosidase (original description: high_confidence)	21.2.1.2.4	28330	3	564	Cell wall.hemicellulose.xyloglucan.modification and degradation.1,6-alpha-xylosidase	2	0.0151197	0.00117125
Lipid metabolism.sphingolipid metabolism.serine C-palmitoyltransferase complex.catalytic subunit 1 (original description: medium_confidence)	5.4.1.1	28330	3	564	Lipid metabolism.sphingolipid metabolism.serine C-palmitoyltransferase complex.catalytic subunit 1	2	0.0151197	0.00117125
Solute transport.carrier-mediated transport.APC superfamily.HAK/KUP/KT potassium cation transporter (original description: medium_confidence)	24.2.3.11	28330	15	564	Solute transport.carrier-mediated transport.APC superfamily.HAK/KUP/KT potassium cation transporter	3	0.0353498	0.0029873
RNA biosynthesis.transcriptional activation.NF-Y transcription factor complex.NF-YA component (original description: medium_confidence)	15.7.54.1	28330	6	564	RNA biosynthesis.transcriptional activation.NF-Y transcription factor complex.NF-YA component	2	0.0614716	0.00562768
RNA biosynthesis.transcriptional activation.AS2/LOB transcription factor (original description: medium_confidence)	15.7.24	28330	20	564	RNA biosynthesis.transcriptional activation.AS2/LOB transcription factor	3	0.0705174	0.00695242
Solute transport.carrier-mediated transport.CDF superfamily.CaCA family.cation antiporter (CAX-type) (original description: medium_confidence)	24.2.9.1.1	28330	7	564	Solute transport.carrier-mediated transport.CDF superfamily.CaCA family.cation antiporter (CAX-type)	2	0.0736056	0.00777524
Chromatin organisation.histone chaperone activities.CAF1 histone chaperone complex.CAF1b/FAS2 component (original description: high_confidence)	12.2.1.2	28330	1	564	Chromatin organisation.histone chaperone activities.CAF1 histone chaperone complex.CAF1b/FAS2 component	1	0.0743939	0.0199082
Nucleotide metabolism.purines.catabolism.guanosine deaminase (original description: medium_confidence)	6.1.2.2	28330	1	564	Nucleotide metabolism.purines.catabolism.guanosine deaminase	1	0.0743939	0.0199082
Redox homeostasis.hydrogen peroxide removal.ascorbate-glutathione cycle.glutathione reductase (GR) (original description: medium_confidence)	10.4.1.4	28330	1	564	Redox homeostasis.hydrogen peroxide removal.ascorbate-glutathione cycle.glutathione reductase (GR)	1	0.0743939	0.0199082
Cell cycle.mitosis and meiosis.meiotic recombination.DNA strand exchange.HOP2-MND1 presynaptic filament stabilization complex.MND1 component (original description: medium_confidence)	13.3.6.4.5.1	28330	1	564	Cell cycle.mitosis and meiosis.meiotic recombination.DNA strand exchange.HOP2-MND1 presynaptic filament stabilization complex.MND1 component	1	0.0743939	0.0199082
(original description: low_confidence) & Protein argonaute 1A OS=Oryza sativa subsp. japonica (sp|q6eu14|ago1a_orysj : 235.0)	35.1	28330	8035	564	not assigned.annotated	183	0.0743939	0.0176244
RNA biosynthesis.RNA polymerase III-dependent transcription.TFIIIa transcription factor (original description: medium_confidence)	15.4.2	28330	1	564	RNA biosynthesis.RNA polymerase III-dependent transcription.TFIIIa transcription factor	1	0.0743939	0.0199082
Carbohydrate metabolism.sucrose metabolism.degradation.sucrose synthase (original description: medium_confidence)	3.1.4.2	28330	11	564	Carbohydrate metabolism.sucrose metabolism.degradation.sucrose synthase	2	0.0743939	0.0193188
Amino acid metabolism.degradation.lysine.bifunctional lysine ketoglutarate reductase and saccharopine dehydrogenase (original description: high_confidence)	4.2.4.1	28330	1	564	Amino acid metabolism.degradation.lysine.bifunctional lysine ketoglutarate reductase and saccharopine dehydrogenase	1	0.0743939	0.0199082
DNA damage response.DNA repair mechanisms.photoreactivation.class II photolyase (PHR1) (original description: high_confidence)	14.5.1.2	28330	1	564	DNA damage response.DNA repair mechanisms.photoreactivation.class II photolyase (PHR1)	1	0.0743939	0.0199082
Protein modification.N-linked glycosylation.DPMS dolichol-phosphate-mannose synthase complex.DPMS1 catalytic component (original description: high_confidence)	18.1.2.1	28330	1	564	Protein modification.N-linked glycosylation.DPMS dolichol-phosphate-mannose synthase complex.DPMS1 catalytic component	1	0.0743939	0.0199082
Lipid metabolism.fatty acid synthesis.fatty acid chain termination.palmitoyl-ACP thioesterase (original description: high_confidence)	5.1.7.2	28330	1	564	Lipid metabolism.fatty acid synthesis.fatty acid chain termination.palmitoyl-ACP thioesterase	1	0.0743939	0.0199082
Cellular respiration.tricarboxylic acid cycle.succinate dehydrogenase complex.SDH6-type component (original description: medium_confidence)	2.3.6.6	28330	1	564	Cellular respiration.tricarboxylic acid cycle.succinate dehydrogenase complex.SDH6-type component	1	0.0743939	0.0199082
Cytoskeleton.actin and tubulin folding.Prefoldin co-chaperone complex.PFD2 component (original description: high_confidence)	20.3.2.2	28330	1	564	Cytoskeleton.actin and tubulin folding.Prefoldin co-chaperone complex.PFD2 component	1	0.0743939	0.0199082
Protein translocation.peroxisome.importomer translocation system.receptor monoubiquitination system.Pex4 component (original description: high_confidence)	23.4.1.3.1	28330	1	564	Protein translocation.peroxisome.importomer translocation system.receptor monoubiquitination system.Pex4 component	1	0.0743939	0.0199082
Lipid metabolism.fatty acid synthesis.fatty acid desaturation and elongation.fatty acid elongation.fatty acid elongation complex.ECR enoyl-CoA reductase (original description: high_confidence)	5.1.9.4.1.4	28330	1	564	Lipid metabolism.fatty acid synthesis.fatty acid desaturation and elongation.fatty acid elongation.fatty acid elongation complex.ECR enoyl-CoA reductase	1	0.0743939	0.0199082
Protein degradation.peptide tagging.Related-to-Ubiquitin (RUB/NEDD8)-anchor modification (neddylation).CAND1 adaptor protein exchange factor (original description: high_confidence)	19.4.3.4	28330	1	564	Protein degradation.peptide tagging.Related-to-Ubiquitin (RUB/NEDD8)-anchor modification (neddylation).CAND1 adaptor protein exchange factor	1	0.0743939	0.0199082
Lipid metabolism.lipid degradation.fatty acid degradation.core beta-oxidation.KAT 3-ketoacyl-CoA thiolase (original description: high_confidence)	5.7.3.2.3	28330	1	564	Lipid metabolism.lipid degradation.fatty acid degradation.core beta-oxidation.KAT 3-ketoacyl-CoA thiolase	1	0.0743939	0.0199082
Vesicle trafficking.clathrin coated vesicle (CCV) machinery.TPLATE AP-2 co-adaptor complex.LOLITA component (original description: high_confidence)	22.1.4.3	28330	1	564	Vesicle trafficking.clathrin coated vesicle (CCV) machinery.TPLATE AP-2 co-adaptor complex.LOLITA component	1	0.0743939	0.0199082
Vesicle trafficking.autophagosome formation.ATG9-2-18 membrane shuttling complex.ATG27 ATG9-transport factor (original description: medium_confidence)	22.5.2.4	28330	1	564	Vesicle trafficking.autophagosome formation.ATG9-2-18 membrane shuttling complex.ATG27 ATG9-transport factor	1	0.0743939	0.0199082
RNA biosynthesis.organelle machineries.RNA polymerase activities.plastid-encoded RNA polymerase (PEP) complex.essentiell co-factors.PAP3/TAC10 component (original description: medium_confidence)	15.9.1.2.2.3	28330	1	564	RNA biosynthesis.organelle machineries.RNA polymerase activities.plastid-encoded RNA polymerase (PEP) complex.essentiell co-factors.PAP3/TAC10 component	1	0.0743939	0.0199082
Protein degradation.26S proteasome.regulatory particle.non-ATPase subunits.RPN7 regulatory component (original description: high_confidence)	19.2.2.2.6	28330	1	564	Protein degradation.26S proteasome.regulatory particle.non-ATPase subunits.RPN7 regulatory component	1	0.0743939	0.0199082
External stimuli response.temperature.Hsp (heat-shock-responsive protein) families.sHsp (small heat-shock-responsive protein) families.class-P protein (original description: high_confidence)	26.3.2.5.11	28330	1	564	External stimuli response.temperature.Hsp (heat-shock-responsive protein) families.sHsp (small heat-shock-responsive protein) families.class-P protein	1	0.0743939	0.0199082
Cell cycle.mitosis and meiosis.sister chromatid separation.spindle assembly checkpoint machinery.TANMEI checkpoint protein (original description: high_confidence)	13.3.5.5.7	28330	1	564	Cell cycle.mitosis and meiosis.sister chromatid separation.spindle assembly checkpoint machinery.TANMEI checkpoint protein	1	0.0743939	0.0199082
RNA biosynthesis.transcriptional activation.SBP transcription factor (original description: low_confidence)	15.7.18	28330	12	564	RNA biosynthesis.transcriptional activation.SBP transcription factor	2	0.0833085	0.0228805
Vesicle trafficking.regulation of membrane tethering and fusion.RAB-GTPase activities.F-class RAB GTPase (original description: medium_confidence)	22.9.1.6	28330	2	564	Vesicle trafficking.regulation of membrane tethering and fusion.RAB-GTPase activities.F-class RAB GTPase	1	0.0848144	0.0394208
Protein biosynthesis.cytosolic ribosome.small subunit (SSU).SSU proteome.RPS17 component (original description: medium_confidence)	17.1.2.1.19	28330	2	564	Protein biosynthesis.cytosolic ribosome.small subunit (SSU).SSU proteome.RPS17 component	1	0.0848144	0.0394208
Vesicle trafficking.Coat protein I (COPI) coatomer machinery.trafficking regulation.p24-delta regulator protein (original description: medium_confidence)	22.3.5.2	28330	2	564	Vesicle trafficking.Coat protein I (COPI) coatomer machinery.trafficking regulation.p24-delta regulator protein	1	0.0848144	0.0394208
Protein degradation.26S proteasome.20S core protease.alpha-type subunits.alpha type-1 component (original description: medium_confidence)	19.2.1.1.1	28330	2	564	Protein degradation.26S proteasome.20S core protease.alpha-type subunits.alpha type-1 component	1	0.0848144	0.0394208
Solute transport.carrier-mediated transport.CPA superfamily.CPA-1 family.proton:sodium cation antiporter (NHX-type) (original description: medium_confidence)	24.2.8.1.1	28330	2	564	Solute transport.carrier-mediated transport.CPA superfamily.CPA-1 family.proton:sodium cation antiporter (NHX-type)	1	0.0848144	0.0394208
RNA processing.RNA modification.tRNA N6-threonylcarbamoylation.mitochondrial tRNA threonylcarbamoyl transferase (original description: low_confidence)	16.7.1.3	28330	2	564	RNA processing.RNA modification.tRNA N6-threonylcarbamoylation.mitochondrial tRNA threonylcarbamoyl transferase	1	0.0848144	0.0394208
Amino acid metabolism.biosynthesis.aspartate family.aspartate-derived amino acids.aspartate kinase (original description: medium_confidence)	4.1.2.2.1	28330	2	564	Amino acid metabolism.biosynthesis.aspartate family.aspartate-derived amino acids.aspartate kinase	1	0.0848144	0.0394208
Vesicle trafficking.regulation of membrane tethering and fusion.RAB-GTPase membrane association.RAB-GTPase GDP-dissociation inhibitor (RAB-GDI) (original description: medium_confidence)	22.9.4.2	28330	2	564	Vesicle trafficking.regulation of membrane tethering and fusion.RAB-GTPase membrane association.RAB-GTPase GDP-dissociation inhibitor (RAB-GDI)	1	0.0848144	0.0394208
Coenzyme metabolism.prenylquinone synthesis.ubiquinone synthesis.4-hydroxybenzoate:polyprenyl diphosphate transferase (COQ2) (original description: medium_confidence)	7.8.2.2	28330	2	564	Coenzyme metabolism.prenylquinone synthesis.ubiquinone synthesis.4-hydroxybenzoate:polyprenyl diphosphate transferase (COQ2)	1	0.0848144	0.0394208
Amino acid metabolism.biosynthesis.glutamate family.glutamate-derived amino acids.ornithine.N-acetylglutamate synthase (original description: medium_confidence)	4.1.1.1.1.1	28330	2	564	Amino acid metabolism.biosynthesis.glutamate family.glutamate-derived amino acids.ornithine.N-acetylglutamate synthase	1	0.0848144	0.0394208
Protein degradation.peptidase families.metallopeptidase activities.aminopeptidase activities.M17 leucyl aminopeptidase (LAP) (original description: medium_confidence)	19.5.5.6.3	28330	2	564	Protein degradation.peptidase families.metallopeptidase activities.aminopeptidase activities.M17 leucyl aminopeptidase (LAP)	1	0.0848144	0.0394208
Protein modification.dephosphorylation.serine/threonine protein phosphatase superfamily.PPP Fe-Zn-dependent phosphatase families.PP1 phosphatase (original description: high_confidence)	18.10.1.1.1	28330	2	564	Protein modification.dephosphorylation.serine/threonine protein phosphatase superfamily.PPP Fe-Zn-dependent phosphatase families.PP1 phosphatase	1	0.0848144	0.0394208
Protein degradation.N-end rule pathway of targeted proteolysis.N-terminal modification.arginyl-tRNA-protein transferase (ATE) (original description: medium_confidence)	19.3.1.1	28330	2	564	Protein degradation.N-end rule pathway of targeted proteolysis.N-terminal modification.arginyl-tRNA-protein transferase (ATE)	1	0.0848144	0.0394208
Cell cycle.cytokinesis.cell-plate formation.AIR9 cell plate maturation factor (original description: medium_confidence)	13.4.2.4	28330	2	564	Cell cycle.cytokinesis.cell-plate formation.AIR9 cell plate maturation factor	1	0.0848144	0.0394208
RNA processing.RNA splicing.U2-type-intron-specific major spliceosome.U1 small nuclear ribonucleoprotein particle (snRNP).U1C snRNP component (original description: high_confidence)	16.4.1.1.3	28330	2	564	RNA processing.RNA splicing.U2-type-intron-specific major spliceosome.U1 small nuclear ribonucleoprotein particle (snRNP).U1C snRNP component	1	0.0848144	0.0394208
Coenzyme metabolism.iron-sulfur cluster assembly machineries.mitochondrial ISC system.transfer phase.HSCA chaperone component (original description: high_confidence)	7.11.2.2.5	28330	2	564	Coenzyme metabolism.iron-sulfur cluster assembly machineries.mitochondrial ISC system.transfer phase.HSCA chaperone component	1	0.0848144	0.0394208
Chromatin organisation.histone modifications.histone phosphorylation.Aurora kinase (original description: high_confidence)	12.3.6.1	28330	2	564	Chromatin organisation.histone modifications.histone phosphorylation.Aurora kinase	1	0.0848144	0.0394208
Protein modification.phosphorylation.TKL kinase superfamily.RLCK-V kinase (original description: high_confidence)	18.8.1.35	28330	2	564	Protein modification.phosphorylation.TKL kinase superfamily.RLCK-V kinase	1	0.0848144	0.0394208
Cell cycle.cytokinesis.cell-plate formation.alpha-Aurora kinase (original description: high_confidence)	13.4.2.1	28330	2	564	Cell cycle.cytokinesis.cell-plate formation.alpha-Aurora kinase	1	0.0848144	0.0394208
Protein modification.phosphorylation.Aurora kinase (original description: high_confidence)	18.8.8	28330	2	564	Protein modification.phosphorylation.Aurora kinase	1	0.0848144	0.0394208
Coenzyme metabolism.iron-sulfur cluster assembly machineries.cytosolic CIA system.transfer phase.NAR1 component (original description: medium_confidence)	7.11.3.2.4	28330	2	564	Coenzyme metabolism.iron-sulfur cluster assembly machineries.cytosolic CIA system.transfer phase.NAR1 component	1	0.0848144	0.0394208
Solute transport.carrier-mediated transport.APC superfamily.HAAAP-type aromatic amino acid transporter (original description: medium_confidence)	24.2.3.8	28330	2	564	Solute transport.carrier-mediated transport.APC superfamily.HAAAP-type aromatic amino acid transporter	1	0.0848144	0.0394208
Protein biosynthesis.aminoacyl-tRNA synthetase activities.leucine-tRNA ligase (original description: medium_confidence)	17.2.12	28330	2	564	Protein biosynthesis.aminoacyl-tRNA synthetase activities.leucine-tRNA ligase	1	0.0848144	0.0394208
Phytohormones.brassinosteroid.perception and signal transduction.protein phosphatase (BSU) (original description: high_confidence)	11.3.2.2	28330	2	564	Phytohormones.brassinosteroid.perception and signal transduction.protein phosphatase (BSU)	1	0.0848144	0.0394208
Protein modification.N-linked glycosylation.dolichol-phosphate-linked oligosaccharide precursor assembly.ALG2 alpha-1,3/1,6-mannosyltransferase (original description: medium_confidence)	18.1.4.4	28330	2	564	Protein modification.N-linked glycosylation.dolichol-phosphate-linked oligosaccharide precursor assembly.ALG2 alpha-1,3/1,6-mannosyltransferase	1	0.0848144	0.0394208
Protein biosynthesis.cytosolic ribosome.large subunit (LSU).LSU proteome component.RPL27 component (original description: medium_confidence)	17.1.1.1.27	28330	2	564	Protein biosynthesis.cytosolic ribosome.large subunit (LSU).LSU proteome component.RPL27 component	1	0.0848144	0.0394208
RNA processing.organelle machineries.ribonuclease activities.RNase E endoribonuclease (original description: low_confidence)	16.10.2.3	28330	2	564	RNA processing.organelle machineries.ribonuclease activities.RNase E endoribonuclease	1	0.0848144	0.0394208
RNA biosynthesis.transcriptional repression.TPL/TPR transcriptional co-repressor (original description: high_confidence)	15.8.1	28330	3	564	RNA biosynthesis.transcriptional repression.TPL/TPR transcriptional co-repressor	1	0.0923719	0.0585456
Cytoskeleton.microtubular network.microtubule Tubulin heterodimer formation.gamma-Tubulin ring complex (gamma-TuRC).Augmin gamma-TuRC recruiting complex.AUG4 component (original description: medium_confidence)	20.1.2.1.8.4	28330	3	564	Cytoskeleton.microtubular network.microtubule Tubulin heterodimer formation.gamma-Tubulin ring complex (gamma-TuRC).Augmin gamma-TuRC recruiting complex.AUG4 component	1	0.0923719	0.0585456
Solute transport.carrier-mediated transport.MFS superfamily.SUT/SUC sugar transporter (original description: medium_confidence)	24.2.2.4	28330	3	564	Solute transport.carrier-mediated transport.MFS superfamily.SUT/SUC sugar transporter	1	0.0923719	0.0585456
Cell cycle.interphase.G1 phase.E2F transcription factor (original description: medium_confidence)	13.2.1.2	28330	3	564	Cell cycle.interphase.G1 phase.E2F transcription factor	1	0.0923719	0.0585456
Cell cycle.cytokinesis.phragmoplast microtubule organization.EB1 microtubule plus-end-tracking protein (original description: medium_confidence)	13.4.3.1	28330	3	564	Cell cycle.cytokinesis.phragmoplast microtubule organization.EB1 microtubule plus-end-tracking protein	1	0.0923719	0.0585456
RNA processing.RNA decay.deadenylation-dependent mechanism.mRNA decapping complex.DCP1 regulatory component (original description: medium_confidence)	16.8.3.2.1	28330	3	564	RNA processing.RNA decay.deadenylation-dependent mechanism.mRNA decapping complex.DCP1 regulatory component	1	0.0923719	0.0585456
Cellular respiration.tricarboxylic acid cycle.fumarase (original description: medium_confidence)	2.3.7	28330	3	564	Cellular respiration.tricarboxylic acid cycle.fumarase	1	0.0923719	0.0585456
Solute transport.carrier-mediated transport.IT superfamily.phosphate transporter (PHO-type) (original description: high_confidence)	24.2.7.4	28330	3	564	Solute transport.carrier-mediated transport.IT superfamily.phosphate transporter (PHO-type)	1	0.0923719	0.0585456
Cell wall.lignin.monolignol synthesis.cinnamyl-alcohol dehydrogenase (original description: high_confidence)	21.6.1.8	28330	3	564	Cell wall.lignin.monolignol synthesis.cinnamyl-alcohol dehydrogenase	1	0.0923719	0.0585456
Vesicle trafficking.SNARE target membrane recognition and fusion complexes.Qb-type SNARE components.GOS group protein (original description: medium_confidence)	22.8.2.3	28330	3	564	Vesicle trafficking.SNARE target membrane recognition and fusion complexes.Qb-type SNARE components.GOS group protein	1	0.0923719	0.0585456
Lipid metabolism.fatty acid synthesis.stearoyl-ACP desaturase (original description: medium_confidence)	5.1.8	28330	3	564	Lipid metabolism.fatty acid synthesis.stearoyl-ACP desaturase	1	0.0923719	0.0585456
Cell wall.lignin.monolignol synthesis.caffeoyl-CoA 3-O-methyltransferase (CCoA-OMT) (original description: high_confidence)	21.6.1.4	28330	3	564	Cell wall.lignin.monolignol synthesis.caffeoyl-CoA 3-O-methyltransferase (CCoA-OMT)	1	0.0923719	0.0585456
Cytoskeleton.microfilament network.myosin microfilament-based motor protein activities.MadB myosin adaptor protein (original description: medium_confidence)	20.2.4.5	28330	3	564	Cytoskeleton.microfilament network.myosin microfilament-based motor protein activities.MadB myosin adaptor protein	1	0.0923719	0.0585456
Phytohormones.auxin.perception and signal transduction.TPL-type transcriptional repressor (original description: high_confidence)	11.2.2.2	28330	3	564	Phytohormones.auxin.perception and signal transduction.TPL-type transcriptional repressor	1	0.0923719	0.0585456
RNA processing.RNA decay.deadenylation-dependent mechanism.mRNA deadenylation.CCR4-NOT complex.NOT2 component (original description: high_confidence)	16.8.3.1.2.4	28330	3	564	RNA processing.RNA decay.deadenylation-dependent mechanism.mRNA deadenylation.CCR4-NOT complex.NOT2 component	1	0.0923719	0.0585456
Nutrient uptake.phosphorus assimilation.phosphate uptake.PHO1 phosphate transporter (original description: high_confidence)	25.3.2.2	28330	3	564	Nutrient uptake.phosphorus assimilation.phosphate uptake.PHO1 phosphate transporter	1	0.0923719	0.0585456
Solute transport.channels.AMT family.ammonium transporter (AMT2/3-type) (original description: high_confidence)	24.3.4.2	28330	3	564	Solute transport.channels.AMT family.ammonium transporter (AMT2/3-type)	1	0.0923719	0.0585456
Redox homeostasis.low-molecular-weight scavengers.glutathione metabolism.glutathione degradation.oxoprolinase (original description: high_confidence)	10.3.3.2.2	28330	3	564	Redox homeostasis.low-molecular-weight scavengers.glutathione metabolism.glutathione degradation.oxoprolinase	1	0.0923719	0.0585456
RNA processing.RNA modification.dihydrouridylation.tRNA dihydrouridine synthase (original description: medium_confidence)	16.7.3.1	28330	3	564	RNA processing.RNA modification.dihydrouridylation.tRNA dihydrouridine synthase	1	0.0923719	0.0585456
Protein modification.dephosphorylation.serine/threonine protein phosphatase superfamily.PPP Fe-Zn-dependent phosphatase families.PPKL phosphatase (original description: high_confidence)	18.10.1.1.7	28330	3	564	Protein modification.dephosphorylation.serine/threonine protein phosphatase superfamily.PPP Fe-Zn-dependent phosphatase families.PPKL phosphatase	1	0.0923719	0.0585456
Protein biosynthesis.aminoacyl-tRNA synthetase activities.tyrosine-tRNA ligase (original description: high_confidence)	17.2.21	28330	3	564	Protein biosynthesis.aminoacyl-tRNA synthetase activities.tyrosine-tRNA ligase	1	0.0923719	0.0585456
Amino acid metabolism.biosynthesis.aspartate family.aspartate-derived amino acids.lysine.diaminopimelate decarboxylase (original description: medium_confidence)	4.1.2.2.3.5	28330	3	564	Amino acid metabolism.biosynthesis.aspartate family.aspartate-derived amino acids.lysine.diaminopimelate decarboxylase	1	0.0923719	0.0585456
RNA biosynthesis.RNA polymerase II-dependent transcription.SAGA transcription co-activator complex.SGF29 component (original description: medium_confidence)	15.3.5.8	28330	3	564	RNA biosynthesis.RNA polymerase II-dependent transcription.SAGA transcription co-activator complex.SGF29 component	1	0.0923719	0.0585456
Protein translocation.mitochondrion.outer mitochondrion membrane TOM translocation system.Tom20 component (original description: medium_confidence)	23.2.1.5	28330	3	564	Protein translocation.mitochondrion.outer mitochondrion membrane TOM translocation system.Tom20 component	1	0.0923719	0.0585456
Protein modification.S-glutathionylation and deglutathionylation.glutathione S-transferase activities.class tau (original description: medium_confidence)	18.12.1.4	28330	22	564	Protein modification.S-glutathionylation and deglutathionylation.glutathione S-transferase activities.class tau	2	0.109743	0.0703281
Protein biosynthesis.cytosolic ribosome.small subunit (SSU).SSU processome.pre-40S subunit nuclear export.Ltv1 export factor (original description: medium_confidence)	17.1.2.2.22.1	28330	4	564	Protein biosynthesis.cytosolic ribosome.small subunit (SSU).SSU processome.pre-40S subunit nuclear export.Ltv1 export factor	1	0.113147	0.0772902
RNA biosynthesis.RNA polymerase II-dependent transcription.SAGA transcription co-activator complex.SPT20/ADA5 component (original description: medium_confidence)	15.3.5.5	28330	4	564	RNA biosynthesis.RNA polymerase II-dependent transcription.SAGA transcription co-activator complex.SPT20/ADA5 component	1	0.113147	0.0772902
Phytohormones.brassinosteroid.perception and signal transduction.BES/BZR-type transcription factor (original description: medium_confidence)	11.3.2.4	28330	4	564	Phytohormones.brassinosteroid.perception and signal transduction.BES/BZR-type transcription factor	1	0.113147	0.0772902
Vesicle trafficking.endomembrane trafficking.protein recycling.Retromer protein recycling complex.VPS35 component (original description: medium_confidence)	22.6.5.3.1	28330	4	564	Vesicle trafficking.endomembrane trafficking.protein recycling.Retromer protein recycling complex.VPS35 component	1	0.113147	0.0772902
Solute transport.carrier-mediated transport.MFS superfamily.DHA-1 family.metal cation transporter (ZIF/TOM-type) (original description: medium_confidence)	24.2.2.2.1	28330	4	564	Solute transport.carrier-mediated transport.MFS superfamily.DHA-1 family.metal cation transporter (ZIF/TOM-type)	1	0.113147	0.0772902
Vesicle trafficking.Coat protein I (COPI) coatomer machinery.ARF-GTPase-activating (ARF-GAP) activities.class II ARF-GAP protein (original description: medium_confidence)	22.3.4.2	28330	4	564	Vesicle trafficking.Coat protein I (COPI) coatomer machinery.ARF-GTPase-activating (ARF-GAP) activities.class II ARF-GAP protein	1	0.113147	0.0772902
Solute transport.carrier-mediated transport.APC superfamily.APC family.cationic amino acid transporter (CAT-type) (original description: medium_confidence)	24.2.3.5.2	28330	5	564	Solute transport.carrier-mediated transport.APC superfamily.APC family.cationic amino acid transporter (CAT-type)	1	0.130616	0.0956624
RNA biosynthesis.transcriptional activation.BZR transcription factor (original description: medium_confidence)	15.7.42	28330	5	564	RNA biosynthesis.transcriptional activation.BZR transcription factor	1	0.130616	0.0956624
Photosynthesis.photorespiration.serine hydroxymethyltransferase (original description: medium_confidence)	1.3.5	28330	5	564	Photosynthesis.photorespiration.serine hydroxymethyltransferase	1	0.130616	0.0956624
Vesicle trafficking.endomembrane trafficking.protein recycling.ubiquitylated cargo adaptors.TOM associated protein (original description: medium_confidence)	22.6.5.1.1	28330	5	564	Vesicle trafficking.endomembrane trafficking.protein recycling.ubiquitylated cargo adaptors.TOM associated protein	1	0.130616	0.0956624
Protein degradation.peptidase families.cysteine-type peptidase activities.ubiquitin-specific protease (original description: low_confidence)	19.5.1.6	28330	26	564	Protein degradation.peptidase families.cysteine-type peptidase activities.ubiquitin-specific protease	2	0.130616	0.0939982
Multi-process regulation.circadian clock.TIC circadian clock regulator (original description: high_confidence)	27.1.6	28330	5	564	Multi-process regulation.circadian clock.TIC circadian clock regulator	1	0.130616	0.0956624
RNA biosynthesis.transcriptional activation.DBP transcription factor (original description: medium_confidence)	15.7.40	28330	5	564	RNA biosynthesis.transcriptional activation.DBP transcription factor	1	0.130616	0.0956624
Lipid metabolism.lipid bodies-associated activities.LDAP protein (original description: medium_confidence)	5.9.5	28330	6	564	Lipid metabolism.lipid bodies-associated activities.LDAP protein	1	0.150851	0.113669
Redox homeostasis.hydrogen peroxide removal.ascorbate-glutathione cycle.monodehydroascorbate reductase (MDAR) (original description: medium_confidence)	10.4.1.2	28330	6	564	Redox homeostasis.hydrogen peroxide removal.ascorbate-glutathione cycle.monodehydroascorbate reductase (MDAR)	1	0.150851	0.113669
Solute transport.carrier-mediated transport.DMT superfamily.NST-TPT group.UTR1/5 nucleotide sugar transporter (original description: low_confidence)	24.2.1.1.5	28330	6	564	Solute transport.carrier-mediated transport.DMT superfamily.NST-TPT group.UTR1/5 nucleotide sugar transporter	1	0.150851	0.113669
Amino acid metabolism.biosynthesis.glutamate family.glutamate-derived amino acids.proline.main pathway.pyrroline-5-carboxylate synthetase (original description: medium_confidence)	4.1.1.1.4.1.1	28330	7	564	Amino acid metabolism.biosynthesis.glutamate family.glutamate-derived amino acids.proline.main pathway.pyrroline-5-carboxylate synthetase	1	0.167993	0.131318
Protein degradation.peptide tagging.Membrane-anchored-Ubiquitin (MUB)-anchor addition.UBC-subclass-6 conjugation E2 protein (original description: high_confidence)	19.4.5.2	28330	7	564	Protein degradation.peptide tagging.Membrane-anchored-Ubiquitin (MUB)-anchor addition.UBC-subclass-6 conjugation E2 protein	1	0.167993	0.131318
RNA biosynthesis.transcriptional activation.E2F/DP transcription factor (original description: medium_confidence)	15.7.10	28330	7	564	RNA biosynthesis.transcriptional activation.E2F/DP transcription factor	1	0.167993	0.131318
RNA processing.organelle machineries.RNA editing.ORRM-type RNA editing factor (original description: high_confidence)	16.10.3.2	28330	7	564	RNA processing.organelle machineries.RNA editing.ORRM-type RNA editing factor	1	0.167993	0.131318
Protein modification.S-glutathionylation and deglutathionylation.glutathione S-transferase activities.class phi (original description: medium_confidence)	18.12.1.5	28330	8	564	Protein modification.S-glutathionylation and deglutathionylation.glutathione S-transferase activities.class phi	1	0.183509	0.148616
Chromatin organisation.DNA methylation.non-canonical RNA-directed DNA methylation.SGS3 stabilization factor (original description: medium_confidence)	12.5.2.1	28330	8	564	Chromatin organisation.DNA methylation.non-canonical RNA-directed DNA methylation.SGS3 stabilization factor	1	0.183509	0.148616
Proline dehydrogenase 1, mitochondrial OS=Arabidopsis thaliana (sp|p92983|prod1_arath : 146.0) & Enzyme classification.EC_1 oxidoreductases.EC_1.5 oxidoreductase acting on CH-NH group of donor(50.1.5 : 120.0) (original description: medium_confidence)	50.1.5	28330	8	564	Enzyme classification.EC_1 oxidoreductases.EC_1.5 oxidoreductase acting on CH-NH group of donor	1	0.183509	0.148616
Protein modification.phosphorylation.CMGC kinase superfamily.GSK kinase (original description: medium_confidence)	18.8.3.4	28330	8	564	Protein modification.phosphorylation.CMGC kinase superfamily.GSK kinase	1	0.183509	0.148616
RNA biosynthesis.transcriptional activation.AP2/ERF superfamily.AP2-type transcription factor (original description: low_confidence)	15.7.7.3	28330	9	564	RNA biosynthesis.transcriptional activation.AP2/ERF superfamily.AP2-type transcription factor	1	0.202682	0.165571
UDP-glycosyltransferase 85A4 OS=Arabidopsis thaliana (sp|q9m9e7|u85a4_arath : 83.6) & Enzyme classification.EC_2 transferases.EC_2.4 glycosyltransferase(50.2.4 : 53.2) (original description: low_confidence)	50.2.4	28330	230	564	Enzyme classification.EC_2 transferases.EC_2.4 glycosyltransferase	7	0.214241	0.176523
Vesicle trafficking.regulation of membrane tethering and fusion.RAB-GTPase activities.A-class RAB GTPase (original description: high_confidence)	22.9.1.1	28330	10	564	Vesicle trafficking.regulation of membrane tethering and fusion.RAB-GTPase activities.A-class RAB GTPase	1	0.215589	0.182188
Solute transport.carrier-mediated transport.MFS superfamily.SP family.monosaccharide transporter (STP-type) (original description: medium_confidence)	24.2.2.1.6	28330	10	564	Solute transport.carrier-mediated transport.MFS superfamily.SP family.monosaccharide transporter (STP-type)	1	0.215589	0.182188
Protein degradation.peptide tagging.Ubiquitin (UBQ)-anchor addition (ubiquitylation).UBC-conjugating E2 protein (original description: medium_confidence)	19.4.1.4	28330	10	564	Protein degradation.peptide tagging.Ubiquitin (UBQ)-anchor addition (ubiquitylation).UBC-conjugating E2 protein	1	0.215589	0.182188
External stimuli response.temperature.Hsp (heat-shock-responsive protein) families.Hsp70 family.DnaK protein (original description: high_confidence)	26.3.2.3.1	28330	11	564	External stimuli response.temperature.Hsp (heat-shock-responsive protein) families.Hsp70 family.DnaK protein	1	0.232921	0.198475
Protein degradation.peptidase families.serine-type peptidase activities.serine carboxypeptidase (original description: low_confidence)	19.5.2.2	28330	45	564	Protein degradation.peptidase families.serine-type peptidase activities.serine carboxypeptidase	2	0.262551	0.225572
Solute transport.carrier-mediated transport.DMT superfamily.PUP organic cation transporter (original description: medium_confidence)	24.2.1.6	28330	13	564	Solute transport.carrier-mediated transport.DMT superfamily.PUP organic cation transporter	1	0.265625	0.230084
Protein degradation.peptide tagging.Ubiquitin (UBQ)-anchor addition (ubiquitylation).UBQ-ligase E3 activities.Cullin-based ubiquitylation complexes.SKP1-CUL1-FBX (SCF) E3 ligase complexes.F-BOX substrate adaptor components.FBX component (original description: medium_confidence)	19.4.1.5.4.1.4.6	28330	46	564	Protein degradation.peptide tagging.Ubiquitin (UBQ)-anchor addition (ubiquitylation).UBQ-ligase E3 activities.Cullin-based ubiquitylation complexes.SKP1-CUL1-FBX (SCF) E3 ligase complexes.F-BOX substrate adaptor components.FBX component	2	0.266753	0.232939
Vesicle trafficking.regulation of membrane tethering and fusion.RAB-GTPase-activating protein (RAB-GAP) (original description: low_confidence)	22.9.2	28330	14	564	Vesicle trafficking.regulation of membrane tethering and fusion.RAB-GTPase-activating protein (RAB-GAP)	1	0.278796	0.245419
RNA biosynthesis.transcriptional activation.MYB superfamily.MYB-related transcription factor (original description: low_confidence)	15.7.2.2	28330	48	564	RNA biosynthesis.transcriptional activation.MYB superfamily.MYB-related transcription factor	2	0.279168	0.247713
Redox homeostasis.hydrogen peroxide removal.glutathione peroxidase (original description: medium_confidence)	10.4.2	28330	16	564	Redox homeostasis.hydrogen peroxide removal.glutathione peroxidase	1	0.307681	0.275179
Solute transport.carrier-mediated transport.TOC superfamily.SWEET sugar efflux transporter (original description: medium_confidence)	24.2.6.1	28330	17	564	Solute transport.carrier-mediated transport.TOC superfamily.SWEET sugar efflux transporter	1	0.321294	0.289617
External stimuli response.biotic stress.pathogen effector.NLR effector receptor (original description: low_confidence)	26.6.2.1	28330	143	564	External stimuli response.biotic stress.pathogen effector.NLR effector receptor	4	0.350107	0.318055
RNA biosynthesis.transcriptional activation.C2H2 zinc finger transcription factor (original description: low_confidence)	15.7.15	28330	58	564	RNA biosynthesis.transcriptional activation.C2H2 zinc finger transcription factor	2	0.351223	0.321542
Probable cinnamyl alcohol dehydrogenase 1 OS=Arabidopsis thaliana (sp|q9cai3|cadh1_arath : 289.0) & Enzyme classification.EC_1 oxidoreductases.EC_1.1 oxidoreductase acting on CH-OH group of donor(50.1.1 : 248.7) (original description: medium_confidence)	50.1.1	28330	68	564	Enzyme classification.EC_1 oxidoreductases.EC_1.1 oxidoreductase acting on CH-OH group of donor	2	0.426523	0.393482
RNA biosynthesis.transcriptional activation.WRKY transcription factor (original description: low_confidence)	15.7.22	28330	27	564	RNA biosynthesis.transcriptional activation.WRKY transcription factor	1	0.450862	0.419112
Protein modification.phosphorylation.TKL kinase superfamily.LRR-XII kinase (original description: medium_confidence)	18.8.1.12	28330	31	564	Protein modification.phosphorylation.TKL kinase superfamily.LRR-XII kinase	1	0.491755	0.46405
Protein degradation.peptide tagging.Ubiquitin (UBQ)-anchor addition (ubiquitylation).UBQ-ligase E3 activities.RING-domain E3 ligase activities.RING-HCa-type E3 ligase (original description: low_confidence)	19.4.1.5.3.2	28330	31	564	Protein degradation.peptide tagging.Ubiquitin (UBQ)-anchor addition (ubiquitylation).UBQ-ligase E3 activities.RING-domain E3 ligase activities.RING-HCa-type E3 ligase	1	0.491755	0.46405
RNA biosynthesis.transcriptional activation.Trihelix transcription factor (original description: medium_confidence)	15.7.20	28330	33	564	RNA biosynthesis.transcriptional activation.Trihelix transcription factor	1	0.510359	0.485201
Probable leucine-rich repeat receptor-like protein kinase At5g49770 OS=Arabidopsis thaliana (sp|q9lt96|y5977_arath : 103.0) & Enzyme classification.EC_2 transferases.EC_2.7 transferase transferring phosphorus-containing group(50.2.7 : 45.7) (original description: low_confidence)	50.2.7	28330	553	564	Enzyme classification.EC_2 transferases.EC_2.7 transferase transferring phosphorus-containing group	11	0.567586	0.543603
Solute transport.primary active transport.ABC superfamily.ABC2 family.subfamily ABCG transporter (original description: low_confidence)	24.1.3.2.2	28330	40	564	Solute transport.primary active transport.ABC superfamily.ABC2 family.subfamily ABCG transporter	1	0.573055	0.552877
Dihydrolipoyllysine-residue acetyltransferase component 4 of pyruvate dehydrogenase complex, chloroplastic OS=Arabidopsis thaliana (sp|q9sqi8|odp24_arath : 84.3) & Enzyme classification.EC_2 transferases.EC_2.3 acyltransferase(50.2.3 : 62.4) (original description: low_confidence)	50.2.3	28330	44	564	Enzyme classification.EC_2 transferases.EC_2.3 acyltransferase	1	0.604511	0.587483
Fructose-1,6-bisphosphatase, cytosolic OS=Oryza sativa subsp. indica (sp|a2wxb2|f16p2_orysi : 99.0) & Enzyme classification.EC_3 hydrolases.EC_3.1 hydrolase acting on ester bond(50.3.1 : 61.2) (original description: low_confidence)	50.3.1	28330	58	564	Enzyme classification.EC_3 hydrolases.EC_3.1 hydrolase acting on ester bond	1	0.703728	0.68886
Probable glucan 1,3-alpha-glucosidase OS=Arabidopsis thaliana (sp|q9fn05|psl5_arath : 258.0) & Enzyme classification.EC_3 hydrolases.EC_3.2 glycosylase(50.3.2 : 219.2) (original description: low_confidence)	50.3.2	28330	125	564	Enzyme classification.EC_3 hydrolases.EC_3.2 glycosylase	2	0.724305	0.714104
Protein degradation.peptidase families.aspartic-type peptidase activities.pepsin-type protease (original description: low_confidence)	19.5.3.1	28330	72	564	Protein degradation.peptidase families.aspartic-type peptidase activities.pepsin-type protease	1	0.770785	0.765357
no hits & (original description: low_confidence)	35.2	28330	10396	564	not assigned.not annotated	177	0.996688	0.996688

### Sheet: Sheet9
def	id	m	mt	n	name	nt	padj	pval
Protein biosynthesis.cytosolic ribosome.large subunit (LSU).LSU proteome component.RPL17 component (original description: high_confidence)	17.1.1.1.17	28330	2	743	Protein biosynthesis.cytosolic ribosome.large subunit (LSU).LSU proteome component.RPL17 component	2	0.00824321	0.000686934
Protein biosynthesis.translation initiation.pre-initiation complex (PIC).eIF2 Met-tRNA binding factor complex.eIF2-alpha component (original description: high_confidence)	17.3.1.3.1	28330	2	743	Protein biosynthesis.translation initiation.pre-initiation complex (PIC).eIF2 Met-tRNA binding factor complex.eIF2-alpha component	2	0.00824321	0.000686934
Photosynthesis.photophosphorylation.photosystem II.LHC-related protein groups.three-helix LHC-related protein group.ELIP protein (original description: medium_confidence)	1.1.1.6.3.1	28330	5	743	Photosynthesis.photophosphorylation.photosystem II.LHC-related protein groups.three-helix LHC-related protein group.ELIP protein	3	0.00824321	0.00017272
Protein biosynthesis.cytosolic ribosome.small subunit (SSU).SSU proteome.RPS12 component (original description: high_confidence)	17.1.2.1.13	28330	2	743	Protein biosynthesis.cytosolic ribosome.small subunit (SSU).SSU proteome.RPS12 component	2	0.00824321	0.000686934
Protein biosynthesis.cytosolic ribosome.small subunit (SSU).SSU proteome.RPS8 component (original description: high_confidence)	17.1.2.1.9	28330	2	743	Protein biosynthesis.cytosolic ribosome.small subunit (SSU).SSU proteome.RPS8 component	2	0.00824321	0.000686934
Protein modification.N-linked glycosylation.oligosaccharyl transferase (OST) complex.DGL1 component (original description: medium_confidence)	18.1.5.5	28330	2	743	Protein modification.N-linked glycosylation.oligosaccharyl transferase (OST) complex.DGL1 component	2	0.00824321	0.000686934
RNA biosynthesis.RNA polymerase II-dependent transcription.miRNA biogenesis.STV1 pri-miRNA recruitment factor (original description: medium_confidence)	15.3.9.2	28330	2	743	RNA biosynthesis.RNA polymerase II-dependent transcription.miRNA biogenesis.STV1 pri-miRNA recruitment factor	2	0.00824321	0.000686934
Protein modification.protein folding and quality control.N-glycan-dependent machinery.UGGT UDP-glucose glycoprotein glucosyltransferase (original description: medium_confidence)	18.13.1.2	28330	2	743	Protein modification.protein folding and quality control.N-glycan-dependent machinery.UGGT UDP-glucose glycoprotein glucosyltransferase	2	0.00824321	0.000686934
Protein biosynthesis.cytosolic ribosome.small subunit (SSU).SSU proteome.RPSa component (original description: low_confidence)	17.1.2.1.1	28330	5	743	Protein biosynthesis.cytosolic ribosome.small subunit (SSU).SSU proteome.RPSa component	3	0.00824321	0.00017272
Protein biosynthesis.cytosolic ribosome.small subunit (SSU).SSU proteome.RPS6 component (original description: high_confidence)	17.1.2.1.7	28330	2	743	Protein biosynthesis.cytosolic ribosome.small subunit (SSU).SSU proteome.RPS6 component	2	0.00824321	0.000686934
Protein biosynthesis.cytosolic ribosome.small subunit (SSU).SSU proteome.RPS18 component (original description: high_confidence)	17.1.2.1.20	28330	2	743	Protein biosynthesis.cytosolic ribosome.small subunit (SSU).SSU proteome.RPS18 component	2	0.00824321	0.000686934
Protein biosynthesis.cytosolic ribosome.small subunit (SSU).SSU proteome.RPS3 component (original description: high_confidence)	17.1.2.1.3	28330	2	743	Protein biosynthesis.cytosolic ribosome.small subunit (SSU).SSU proteome.RPS3 component	2	0.00824321	0.000686934
Protein modification.N-linked glycosylation.oligosaccharyl transferase (OST) complex.STT3 component (original description: medium_confidence)	18.1.5.7	28330	2	743	Protein modification.N-linked glycosylation.oligosaccharyl transferase (OST) complex.STT3 component	2	0.00824321	0.000686934
Protein biosynthesis.cytosolic ribosome.large subunit (LSU).LSU proteome component.RPL19 component (original description: high_confidence)	17.1.1.1.20	28330	2	743	Protein biosynthesis.cytosolic ribosome.large subunit (LSU).LSU proteome component.RPL19 component	2	0.00824321	0.000686934
RNA biosynthesis.transcriptional activation.B3 superfamily.LAV-VAL transcription factor (original description: medium_confidence)	15.7.5.4	28330	2	743	RNA biosynthesis.transcriptional activation.B3 superfamily.LAV-VAL transcription factor	2	0.00824321	0.000686934
Protein biosynthesis.cytosolic ribosome.large subunit (LSU).LSU proteome component.RPL15 component (original description: high_confidence)	17.1.1.1.16	28330	2	743	Protein biosynthesis.cytosolic ribosome.large subunit (LSU).LSU proteome component.RPL15 component	2	0.00824321	0.000686934
Amino acid metabolism.biosynthesis.aspartate family.aspartate-derived amino acids.aspartate-semialdehyde dehydrogenase (original description: medium_confidence)	4.1.2.2.2	28330	2	743	Amino acid metabolism.biosynthesis.aspartate family.aspartate-derived amino acids.aspartate-semialdehyde dehydrogenase	2	0.00824321	0.000686934
Solute transport.primary active transport.V-type ATPase complex.peripheral V1 subcomplex.subunit A (original description: medium_confidence)	24.1.1.2.1	28330	2	743	Solute transport.primary active transport.V-type ATPase complex.peripheral V1 subcomplex.subunit A	2	0.00824321	0.000686934
Protein biosynthesis.cytosolic ribosome.large subunit (LSU).LSU proteome component.RPL11 component (original description: high_confidence)	17.1.1.1.11	28330	2	743	Protein biosynthesis.cytosolic ribosome.large subunit (LSU).LSU proteome component.RPL11 component	2	0.00824321	0.000686934
Protein biosynthesis.cytosolic ribosome.small subunit (SSU).SSU proteome.RPS27a component (original description: high_confidence)	17.1.2.1.29	28330	2	743	Protein biosynthesis.cytosolic ribosome.small subunit (SSU).SSU proteome.RPS27a component	2	0.00824321	0.000686934
Protein biosynthesis.cytosolic ribosome.small subunit (SSU).SSU proteome.RPS3a component (original description: high_confidence)	17.1.2.1.4	28330	2	743	Protein biosynthesis.cytosolic ribosome.small subunit (SSU).SSU proteome.RPS3a component	2	0.00824321	0.000686934
Protein biosynthesis.cytosolic ribosome.small subunit (SSU).SSU proteome.RPS25 component (original description: medium_confidence)	17.1.2.1.26	28330	2	743	Protein biosynthesis.cytosolic ribosome.small subunit (SSU).SSU proteome.RPS25 component	2	0.00824321	0.000686934
Vesicle trafficking.Coat protein I (COPI) coatomer machinery.trafficking regulation.p24-beta regulator protein (original description: medium_confidence)	22.3.5.1	28330	2	743	Vesicle trafficking.Coat protein I (COPI) coatomer machinery.trafficking regulation.p24-beta regulator protein	2	0.00824321	0.000686934
Protein biosynthesis.cytosolic ribosome.large subunit (LSU).LSU proteome component.RPL3 component (original description: high_confidence)	17.1.1.1.1	28330	2	743	Protein biosynthesis.cytosolic ribosome.large subunit (LSU).LSU proteome component.RPL3 component	2	0.00824321	0.000686934
RNA processing.organelle machineries.RNA editing.MORF-type RNA editing factor (original description: medium_confidence)	16.10.3.1	28330	9	743	RNA processing.organelle machineries.RNA editing.MORF-type RNA editing factor	3	0.0148534	0.00134093
Cell wall.hemicellulose.heteromannan.modification and degradation.endo-beta-1,4-mannanase (original description: medium_confidence)	21.2.3.2.1	28330	9	743	Cell wall.hemicellulose.heteromannan.modification and degradation.endo-beta-1,4-mannanase	3	0.0148534	0.00134093
Carbohydrate metabolism.nucleotide sugar biosynthesis.UDP-L-arabinose synthesis.UDP-L-arabinose mutase (original description: medium_confidence)	3.8.7.3	28330	3	743	Carbohydrate metabolism.nucleotide sugar biosynthesis.UDP-L-arabinose synthesis.UDP-L-arabinose mutase	2	0.0157611	0.00202486
Lipid metabolism.lipid degradation.fatty acid degradation.glyoxylate cycle.peroxisomal aconitase (original description: medium_confidence)	5.7.3.6.2	28330	3	743	Lipid metabolism.lipid degradation.fatty acid degradation.glyoxylate cycle.peroxisomal aconitase	2	0.0157611	0.00202486
Vesicle trafficking.Coat protein I (COPI) coatomer machinery.ARF-GTPase guanyl-nucleotide exchange factor (ARF-GEF) activities.BIG-type ARF-GEF factor (original description: medium_confidence)	22.3.3.2	28330	3	743	Vesicle trafficking.Coat protein I (COPI) coatomer machinery.ARF-GTPase guanyl-nucleotide exchange factor (ARF-GEF) activities.BIG-type ARF-GEF factor	2	0.0157611	0.00202486
RNA processing.RNA modification.rRNA/tRNA methylation.C/D small nucleolar ribonucleoprotein (snoRNP) rRNA methylation complex.Snu13 component (original description: high_confidence)	16.7.7.5.4	28330	3	743	RNA processing.RNA modification.rRNA/tRNA methylation.C/D small nucleolar ribonucleoprotein (snoRNP) rRNA methylation complex.Snu13 component	2	0.0157611	0.00202486
Protein biosynthesis.cytosolic ribosome.large subunit (LSU).LSU proteome component.RPL14 component (original description: low_confidence)	17.1.1.1.15	28330	3	743	Protein biosynthesis.cytosolic ribosome.large subunit (LSU).LSU proteome component.RPL14 component	2	0.0157611	0.00202486
Cellular respiration.tricarboxylic acid cycle.aconitase (original description: medium_confidence)	2.3.2	28330	3	743	Cellular respiration.tricarboxylic acid cycle.aconitase	2	0.0157611	0.00202486
Amino acid metabolism.biosynthesis.shikimate family.phenylalanine and tyrosine.chorismate mutase (original description: medium_confidence)	4.1.5.2.1	28330	3	743	Amino acid metabolism.biosynthesis.shikimate family.phenylalanine and tyrosine.chorismate mutase	2	0.0157611	0.00202486
Protein modification.N-linked glycosylation.oligosaccharyl transferase (OST) complex.HAP6 component (original description: low_confidence)	18.1.5.6	28330	3	743	Protein modification.N-linked glycosylation.oligosaccharyl transferase (OST) complex.HAP6 component	2	0.0157611	0.00202486
Protein biosynthesis.cytosolic ribosome.large subunit (LSU).LSU proteome component.RPL7 component (original description: high_confidence)	17.1.1.1.5	28330	3	743	Protein biosynthesis.cytosolic ribosome.large subunit (LSU).LSU proteome component.RPL7 component	2	0.0157611	0.00202486
External stimuli response.biotic stress.tobamovirus multiplication.TOM1 replication host factor (original description: medium_confidence)	26.6.5.1	28330	3	743	External stimuli response.biotic stress.tobamovirus multiplication.TOM1 replication host factor	2	0.0157611	0.00202486
Protein modification.peptide maturation.endomembrane system.SPC endoplasmic signal peptidase complex.SEC11 catalytic component (original description: medium_confidence)	18.14.1.1.1	28330	3	743	Protein modification.peptide maturation.endomembrane system.SPC endoplasmic signal peptidase complex.SEC11 catalytic component	2	0.0157611	0.00202486
Caffeoyl-CoA O-methyltransferase OS=Pinus taeda (sp|q9ztt5|camt_pinta : 92.4) & Enzyme classification.EC_2 transferases.EC_2.1 transferase transferring one-carbon group(50.2.1 : 87.1) (original description: low_confidence)	50.2.1	28330	54	743	Enzyme classification.EC_2 transferases.EC_2.1 transferase transferring one-carbon group	6	0.0214151	0.00282561
RNA processing.RNA splicing.spliceosome-associated non-snRNP factors.NSR splicing regulator (original description: low_confidence)	16.4.6.6	28330	4	743	RNA processing.RNA splicing.spliceosome-associated non-snRNP factors.NSR splicing regulator	2	0.0260461	0.00397926
Protein degradation.peptide tagging.Ubiquitin (UBQ)-anchor addition (ubiquitylation).UBQ-ligase E3 activities.RING-domain E3 ligase activities.RING-H2-type E3 ligase (original description: low_confidence)	19.4.1.5.3.4	28330	95	743	Protein degradation.peptide tagging.Ubiquitin (UBQ)-anchor addition (ubiquitylation).UBQ-ligase E3 activities.RING-domain E3 ligase activities.RING-H2-type E3 ligase	8	0.0260461	0.00353492
Phytohormones.abscisic acid.perception and signalling.PYR/PYL-receptor.cytoplasm-localized receptor complex.PYL/RCAR-type receptor component (original description: medium_confidence)	11.1.2.1.1.1	28330	4	743	Phytohormones.abscisic acid.perception and signalling.PYR/PYL-receptor.cytoplasm-localized receptor complex.PYL/RCAR-type receptor component	2	0.0260461	0.00397926
Protein biosynthesis.cytosolic ribosome.large subunit (LSU).LSU proteome component.RPL6 component (original description: medium_confidence)	17.1.1.1.4	28330	4	743	Protein biosynthesis.cytosolic ribosome.large subunit (LSU).LSU proteome component.RPL6 component	2	0.0260461	0.00397926
Protein biosynthesis.cytosolic ribosome.large subunit (LSU).LSU proteome component.RPL24 component (original description: medium_confidence)	17.1.1.1.25	28330	4	743	Protein biosynthesis.cytosolic ribosome.large subunit (LSU).LSU proteome component.RPL24 component	2	0.0260461	0.00397926
Protein modification.hydroxylation.prolyl hydroxylase (original description: medium_confidence)	18.3.1	28330	4	743	Protein modification.hydroxylation.prolyl hydroxylase	2	0.0260461	0.00397926
Nucleotide metabolism.purines.ribonucleotide (RN) anabolism.phosphoribosyldiphosphate 5-amidotransferase (original description: medium_confidence)	6.1.1.1	28330	5	743	Nucleotide metabolism.purines.ribonucleotide (RN) anabolism.phosphoribosyldiphosphate 5-amidotransferase	2	0.0399337	0.00651696
Protein biosynthesis.cytosolic ribosome.large subunit (LSU).LSU proteome component.RPL8 component (original description: medium_confidence)	17.1.1.1.7	28330	5	743	Protein biosynthesis.cytosolic ribosome.large subunit (LSU).LSU proteome component.RPL8 component	2	0.0399337	0.00651696
Protein biosynthesis.translation initiation.mRNA loading.PABP mRNA poly-A-tail binding factor (original description: medium_confidence)	17.3.2.5	28330	5	743	Protein biosynthesis.translation initiation.mRNA loading.PABP mRNA poly-A-tail binding factor	2	0.0399337	0.00651696
RNA processing.RNA splicing.U2-type-intron-specific major spliceosome.U4/U6 small nuclear ribonucleoprotein particle (snRNP).NHP2L1/SNU13 snRNP component (original description: medium_confidence)	16.4.1.3.4	28330	6	743	RNA processing.RNA splicing.U2-type-intron-specific major spliceosome.U4/U6 small nuclear ribonucleoprotein particle (snRNP).NHP2L1/SNU13 snRNP component	2	0.0576365	0.00960609
Cytoskeleton.microtubular network.microtubule Tubulin heterodimer formation.gamma-Tubulin ring complex (gamma-TuRC).Augmin gamma-TuRC recruiting complex.EDE1 accessory component (original description: high_confidence)	20.1.2.1.8.9	28330	1	743	Cytoskeleton.microtubular network.microtubule Tubulin heterodimer formation.gamma-Tubulin ring complex (gamma-TuRC).Augmin gamma-TuRC recruiting complex.EDE1 accessory component	1	0.0634728	0.0262266
RNA biosynthesis.DNA-dependent RNA polymerase (Pol) complexes.regulatory subunits.subunit 3 (original description: medium_confidence)	15.1.6.1	28330	1	743	RNA biosynthesis.DNA-dependent RNA polymerase (Pol) complexes.regulatory subunits.subunit 3	1	0.0634728	0.0262266
Protein biosynthesis.organelle translation machineries.mitochondrial ribosome.large subunit proteome.mtRPL6 component (original description: high_confidence)	17.6.1.1.7	28330	1	743	Protein biosynthesis.organelle translation machineries.mitochondrial ribosome.large subunit proteome.mtRPL6 component	1	0.0634728	0.0262266
Protein biosynthesis.cytosolic ribosome.large subunit (LSU).LSU proteome component.RPP0 component (original description: high_confidence)	17.1.1.1.45	28330	1	743	Protein biosynthesis.cytosolic ribosome.large subunit (LSU).LSU proteome component.RPP0 component	1	0.0634728	0.0262266
Cytoskeleton.actin and tubulin folding.CCT chaperonin folding complex.CCT6 zeta subunit (original description: high_confidence)	20.3.1.6	28330	1	743	Cytoskeleton.actin and tubulin folding.CCT chaperonin folding complex.CCT6 zeta subunit	1	0.0634728	0.0262266
Cytoskeleton.microtubular network.microtubule Tubulin heterodimer formation.gamma-Tubulin ring complex (gamma-TuRC).Augmin gamma-TuRC recruiting complex.AUG6 component (original description: medium_confidence)	20.1.2.1.8.6	28330	1	743	Cytoskeleton.microtubular network.microtubule Tubulin heterodimer formation.gamma-Tubulin ring complex (gamma-TuRC).Augmin gamma-TuRC recruiting complex.AUG6 component	1	0.0634728	0.0262266
Protein biosynthesis.cytosolic ribosome.large subunit (LSU).LSU proteome component.RPL10 component (original description: high_confidence)	17.1.1.1.9	28330	1	743	Protein biosynthesis.cytosolic ribosome.large subunit (LSU).LSU proteome component.RPL10 component	1	0.0634728	0.0262266
Cytoskeleton.actin and tubulin folding.CCT chaperonin folding complex.CCT1 alpha subunit (original description: high_confidence)	20.3.1.1	28330	1	743	Cytoskeleton.actin and tubulin folding.CCT chaperonin folding complex.CCT1 alpha subunit	1	0.0634728	0.0262266
RNA processing.RNA splicing.U2-type-intron-specific major spliceosome.U2 small nuclear ribonucleoprotein particle (snRNP).U2A snRNP component (original description: medium_confidence)	16.4.1.2.1	28330	1	743	RNA processing.RNA splicing.U2-type-intron-specific major spliceosome.U2 small nuclear ribonucleoprotein particle (snRNP).U2A snRNP component	1	0.0634728	0.0262266
Amino acid metabolism.biosynthesis.pyruvate family.pyruvate-derived amino acids.dihydroxy-acid dehydratase (original description: medium_confidence)	4.1.3.2.3	28330	1	743	Amino acid metabolism.biosynthesis.pyruvate family.pyruvate-derived amino acids.dihydroxy-acid dehydratase	1	0.0634728	0.0262266
Protein biosynthesis.cytosolic ribosome.large subunit (LSU).LSU proteome component.RPL35a component (original description: high_confidence)	17.1.1.1.36	28330	1	743	Protein biosynthesis.cytosolic ribosome.large subunit (LSU).LSU proteome component.RPL35a component	1	0.0634728	0.0262266
Phytohormones.ethylene.perception and signal transduction.EIN2-type signal transducer (original description: high_confidence)	11.5.2.3	28330	1	743	Phytohormones.ethylene.perception and signal transduction.EIN2-type signal transducer	1	0.0634728	0.0262266
Protein biosynthesis.cytosolic ribosome.large subunit (LSU).LSU processome component.pre-60S subunit nuclear export.NMD3 export factor (original description: high_confidence)	17.1.1.2.17.1	28330	1	743	Protein biosynthesis.cytosolic ribosome.large subunit (LSU).LSU processome component.pre-60S subunit nuclear export.NMD3 export factor	1	0.0634728	0.0262266
Amino acid metabolism.biosynthesis.aspartate family.aspartate-derived amino acids.isoleucine.dihydroxy-acid dehydratase (original description: medium_confidence)	4.1.2.2.8.5	28330	1	743	Amino acid metabolism.biosynthesis.aspartate family.aspartate-derived amino acids.isoleucine.dihydroxy-acid dehydratase	1	0.0634728	0.0262266
Protein biosynthesis.cytosolic ribosome.small subunit (SSU).SSU proteome.RPS14 component (original description: high_confidence)	17.1.2.1.15	28330	1	743	Protein biosynthesis.cytosolic ribosome.small subunit (SSU).SSU proteome.RPS14 component	1	0.0634728	0.0262266
Protein biosynthesis.cytosolic ribosome.small subunit (SSU).SSU proteome.RPS4 component (original description: high_confidence)	17.1.2.1.5	28330	1	743	Protein biosynthesis.cytosolic ribosome.small subunit (SSU).SSU proteome.RPS4 component	1	0.0634728	0.0262266
Protein translocation.mitochondrion.outer mitochondrion membrane TOM translocation system.Tom7 component (original description: high_confidence)	23.2.1.3	28330	1	743	Protein translocation.mitochondrion.outer mitochondrion membrane TOM translocation system.Tom7 component	1	0.0634728	0.0262266
Protein biosynthesis.translation termination.ribosome recycling factor (RLI/ABCE) (original description: high_confidence)	17.5.3	28330	1	743	Protein biosynthesis.translation termination.ribosome recycling factor (RLI/ABCE)	1	0.0634728	0.0262266
RNA processing.organelle machineries.ribonuclease activities.RNase R exoribonuclease (original description: high_confidence)	16.10.2.2	28330	1	743	RNA processing.organelle machineries.ribonuclease activities.RNase R exoribonuclease	1	0.0634728	0.0262266
Protein modification.N-linked glycosylation.oligosaccharyl transferase (OST) complex.OST3/6 component (original description: high_confidence)	18.1.5.3	28330	1	743	Protein modification.N-linked glycosylation.oligosaccharyl transferase (OST) complex.OST3/6 component	1	0.0634728	0.0262266
Solute transport.carrier-mediated transport.VIT family.iron cation transporter (VTL-type) (original description: high_confidence)	24.2.12.3	28330	1	743	Solute transport.carrier-mediated transport.VIT family.iron cation transporter (VTL-type)	1	0.0634728	0.0262266
Ferredoxin--NADP reductase, root isozyme, chloroplastic OS=Oryza sativa subsp. japonica (sp|p41345|fenro_orysj : 179.0) & Enzyme classification.EC_1 oxidoreductases.EC_1.18 oxidoreductase acting on iron-sulfur protein as donor(50.1.17 : 104.5) (original description: high_confidence)	50.1.17	28330	1	743	Enzyme classification.EC_1 oxidoreductases.EC_1.18 oxidoreductase acting on iron-sulfur protein as donor	1	0.0634728	0.0262266
Carbohydrate metabolism.sucrose metabolism.degradation.hexokinase (original description: low_confidence)	3.1.4.3	28330	9	743	Carbohydrate metabolism.sucrose metabolism.degradation.hexokinase	2	0.0634728	0.0218823
Protein biosynthesis.cytosolic ribosome.large subunit (LSU).LSU processome component.ITS1 rRNA removal.NOB1 pre-rRNA processing endonuclease (original description: high_confidence)	17.1.1.2.15.3	28330	1	743	Protein biosynthesis.cytosolic ribosome.large subunit (LSU).LSU processome component.ITS1 rRNA removal.NOB1 pre-rRNA processing endonuclease	1	0.0634728	0.0262266
Lipid metabolism.lipid degradation.fatty acid degradation.alternative beta-oxidation.monofunctionial hydroxyacyl-CoA dehydrogenase (original description: medium_confidence)	5.7.3.3.2	28330	1	743	Lipid metabolism.lipid degradation.fatty acid degradation.alternative beta-oxidation.monofunctionial hydroxyacyl-CoA dehydrogenase	1	0.0634728	0.0262266
Protein modification.protein folding and quality control.RAC ribosome-associated chaperone complex.ZRF Hsp40-chaperone component (original description: high_confidence)	18.13.4.1	28330	1	743	Protein modification.protein folding and quality control.RAC ribosome-associated chaperone complex.ZRF Hsp40-chaperone component	1	0.0634728	0.0262266
Protein degradation.26S proteasome.regulatory particle.non-ATPase subunits.RPN8 regulatory component (original description: medium_confidence)	19.2.2.2.7	28330	1	743	Protein degradation.26S proteasome.regulatory particle.non-ATPase subunits.RPN8 regulatory component	1	0.0634728	0.0262266
Cellular respiration.tricarboxylic acid cycle.mitochondrial NAD-dependent malate dehydrogenase (original description: high_confidence)	2.3.8	28330	1	743	Cellular respiration.tricarboxylic acid cycle.mitochondrial NAD-dependent malate dehydrogenase	1	0.0634728	0.0262266
Protein biosynthesis.cytosolic ribosome.small subunit (SSU).SSU proteome.RPS13 component (original description: high_confidence)	17.1.2.1.14	28330	1	743	Protein biosynthesis.cytosolic ribosome.small subunit (SSU).SSU proteome.RPS13 component	1	0.0634728	0.0262266
Protein modification.N-linked glycosylation.complex N-glycan maturation.class-I alpha-mannosidase I (original description: medium_confidence)	18.1.6.3	28330	1	743	Protein modification.N-linked glycosylation.complex N-glycan maturation.class-I alpha-mannosidase I	1	0.0634728	0.0262266
Protein biosynthesis.cytosolic ribosome.large subunit (LSU).LSU proteome component.RPL5 component (original description: high_confidence)	17.1.1.1.3	28330	1	743	Protein biosynthesis.cytosolic ribosome.large subunit (LSU).LSU proteome component.RPL5 component	1	0.0634728	0.0262266
Protein biosynthesis.cytosolic ribosome.small subunit (SSU).SSU proteome.RPS7 component (original description: medium_confidence)	17.1.2.1.8	28330	1	743	Protein biosynthesis.cytosolic ribosome.small subunit (SSU).SSU proteome.RPS7 component	1	0.0634728	0.0262266
RNA processing.RNA modification.pseudouridylation.H/ACA small nucleolar ribonucleoprotein (snoRNP) RNA pseudouridylation complex.Nap57/CBF5 pseudouridine synthase component (original description: high_confidence)	16.7.2.1.1	28330	1	743	RNA processing.RNA modification.pseudouridylation.H/ACA small nucleolar ribonucleoprotein (snoRNP) RNA pseudouridylation complex.Nap57/CBF5 pseudouridine synthase component	1	0.0634728	0.0262266
RNA processing.RNA modification.pseudouridylation.Pus10-type tRNA pseudouridine synthase (original description: high_confidence)	16.7.2.7	28330	1	743	RNA processing.RNA modification.pseudouridylation.Pus10-type tRNA pseudouridine synthase	1	0.0634728	0.0262266
Nucleotide metabolism.pyrimidines.phosphotransfers.uridylate kinase (original description: high_confidence)	6.2.3.1	28330	1	743	Nucleotide metabolism.pyrimidines.phosphotransfers.uridylate kinase	1	0.0634728	0.0262266
Protein degradation.26S proteasome.20S core protease.alpha-type subunits.alpha type-3 component (original description: high_confidence)	19.2.1.1.3	28330	1	743	Protein degradation.26S proteasome.20S core protease.alpha-type subunits.alpha type-3 component	1	0.0634728	0.0262266
Lipid metabolism.fatty acid synthesis.citrate shuttle.mitochondrial dicarboxylate transporter (original description: medium_confidence)	5.1.1.1	28330	1	743	Lipid metabolism.fatty acid synthesis.citrate shuttle.mitochondrial dicarboxylate transporter	1	0.0634728	0.0262266
Protein modification.N-linked glycosylation.oligosaccharyl transferase (OST) complex.OST4 component (original description: medium_confidence)	18.1.5.4	28330	1	743	Protein modification.N-linked glycosylation.oligosaccharyl transferase (OST) complex.OST4 component	1	0.0634728	0.0262266
Protein biosynthesis.cytosolic ribosome.small subunit (SSU).SSU proteome.RPS28 component (original description: high_confidence)	17.1.2.1.30	28330	1	743	Protein biosynthesis.cytosolic ribosome.small subunit (SSU).SSU proteome.RPS28 component	1	0.0634728	0.0262266
Chromatin organisation.histone modifications.histone lysine methylation/demethylation.JmjC group histone demethylase activities.PKDM12-type histone demethylase (original description: high_confidence)	12.3.3.9.8	28330	1	743	Chromatin organisation.histone modifications.histone lysine methylation/demethylation.JmjC group histone demethylase activities.PKDM12-type histone demethylase	1	0.0634728	0.0262266
Protein biosynthesis.cytosolic ribosome.large subunit (LSU).LSU proteome component.RPL9 component (original description: high_confidence)	17.1.1.1.8	28330	1	743	Protein biosynthesis.cytosolic ribosome.large subunit (LSU).LSU proteome component.RPL9 component	1	0.0634728	0.0262266
Nucleotide metabolism.purines.salvage pathway.AMP deaminase activities.soluble AMP deaminase (original description: medium_confidence)	6.1.4.4.2	28330	1	743	Nucleotide metabolism.purines.salvage pathway.AMP deaminase activities.soluble AMP deaminase	1	0.0634728	0.0262266
RNA processing.RNA modification.rRNA/tRNA methylation.TRM10 tRNA guanosine-methyltransferase (original description: high_confidence)	16.7.7.16	28330	1	743	RNA processing.RNA modification.rRNA/tRNA methylation.TRM10 tRNA guanosine-methyltransferase	1	0.0634728	0.0262266
Protein biosynthesis.cytosolic ribosome.large subunit (LSU).LSU proteome component.RPL12 component (original description: high_confidence)	17.1.1.1.12	28330	1	743	Protein biosynthesis.cytosolic ribosome.large subunit (LSU).LSU proteome component.RPL12 component	1	0.0634728	0.0262266
Protein biosynthesis.cytosolic ribosome.small subunit (SSU).SSU proteome.RPS11 component (original description: high_confidence)	17.1.2.1.12	28330	1	743	Protein biosynthesis.cytosolic ribosome.small subunit (SSU).SSU proteome.RPS11 component	1	0.0634728	0.0262266
Protein biosynthesis.cytosolic ribosome.large subunit (LSU).LSU proteome component.RPL13a component (original description: high_confidence)	17.1.1.1.14	28330	1	743	Protein biosynthesis.cytosolic ribosome.large subunit (LSU).LSU proteome component.RPL13a component	1	0.0634728	0.0262266
Protein biosynthesis.cytosolic ribosome.large subunit (LSU).LSU processome component.NUG1/NSN1 regulatory GTPase (original description: high_confidence)	17.1.1.2.3	28330	1	743	Protein biosynthesis.cytosolic ribosome.large subunit (LSU).LSU processome component.NUG1/NSN1 regulatory GTPase	1	0.0634728	0.0262266
Cytoskeleton.actin and tubulin folding.CCT chaperonin folding complex.CCT5 epsilon subunit (original description: high_confidence)	20.3.1.5	28330	1	743	Cytoskeleton.actin and tubulin folding.CCT chaperonin folding complex.CCT5 epsilon subunit	1	0.0634728	0.0262266
Phytohormones.abscisic acid.synthesis.abscisic aldehyde oxidase (original description: high_confidence)	11.1.1.7	28330	1	743	Phytohormones.abscisic acid.synthesis.abscisic aldehyde oxidase	1	0.0634728	0.0262266
Protein biosynthesis.aminoacyl-tRNA synthetase activities.isoleucine-tRNA ligase (original description: medium_confidence)	17.2.11	28330	1	743	Protein biosynthesis.aminoacyl-tRNA synthetase activities.isoleucine-tRNA ligase	1	0.0634728	0.0262266
RNA processing.RNA modification.rRNA/tRNA methylation.C/D small nucleolar ribonucleoprotein (snoRNP) rRNA methylation complex.Nop1/fibrillarin methyltransferase component (original description: high_confidence)	16.7.7.5.1	28330	1	743	RNA processing.RNA modification.rRNA/tRNA methylation.C/D small nucleolar ribonucleoprotein (snoRNP) rRNA methylation complex.Nop1/fibrillarin methyltransferase component	1	0.0634728	0.0262266
Phytohormones.jasmonic acid.synthesis.OPC-8:CoA oxidase (original description: medium_confidence)	11.7.1.7	28330	1	743	Phytohormones.jasmonic acid.synthesis.OPC-8:CoA oxidase	1	0.0634728	0.0262266
Lipid metabolism.lipid degradation.fatty acid degradation.core beta-oxidation.ACX acyl CoA oxidase (original description: medium_confidence)	5.7.3.2.1	28330	8	743	Lipid metabolism.lipid degradation.fatty acid degradation.core beta-oxidation.ACX acyl CoA oxidase	2	0.0634728	0.0173175
Carbohydrate metabolism.nucleotide sugar biosynthesis.UDP-D-glucose 4-epimerase (original description: high_confidence)	3.8.8	28330	1	743	Carbohydrate metabolism.nucleotide sugar biosynthesis.UDP-D-glucose 4-epimerase	1	0.0634728	0.0262266
Chromatin organisation.histone chaperone activities.NASP-type histone chaperone (original description: high_confidence)	12.2.5	28330	1	743	Chromatin organisation.histone chaperone activities.NASP-type histone chaperone	1	0.0634728	0.0262266
Protein biosynthesis.cytosolic ribosome.small subunit (SSU).SSU proteome.RPS30 component (original description: high_confidence)	17.1.2.1.32	28330	1	743	Protein biosynthesis.cytosolic ribosome.small subunit (SSU).SSU proteome.RPS30 component	1	0.0634728	0.0262266
Cellular respiration.pyruvate oxidation.mitochondrial pyruvate dehydrogenase complex.E2 component (original description: high_confidence)	2.2.1.2	28330	1	743	Cellular respiration.pyruvate oxidation.mitochondrial pyruvate dehydrogenase complex.E2 component	1	0.0634728	0.0262266
Protein modification.disulfide bond formation.endoplasmic reticulum.protein disulfide isomerase (PDI-M) (original description: high_confidence)	18.4.1.2	28330	1	743	Protein modification.disulfide bond formation.endoplasmic reticulum.protein disulfide isomerase (PDI-M)	1	0.0634728	0.0262266
Protein biosynthesis.cytosolic ribosome.large subunit (LSU).LSU proteome component.RPL18a component (original description: high_confidence)	17.1.1.1.19	28330	1	743	Protein biosynthesis.cytosolic ribosome.large subunit (LSU).LSU proteome component.RPL18a component	1	0.0634728	0.0262266
Multi-process regulation.circadian clock.PRR time-of-day-dependent expressed repressor (original description: high_confidence)	27.1.3	28330	1	743	Multi-process regulation.circadian clock.PRR time-of-day-dependent expressed repressor	1	0.0634728	0.0262266
Protein biosynthesis.cytosolic ribosome.large subunit (LSU).LSU proteome component.RPL22 component (original description: medium_confidence)	17.1.1.1.22	28330	1	743	Protein biosynthesis.cytosolic ribosome.large subunit (LSU).LSU proteome component.RPL22 component	1	0.0634728	0.0262266
Protein biosynthesis.translation initiation.pre-initiation complex (PIC).eIF2 Met-tRNA binding factor complex.phosphorylation of eIF2-alpha.GCN2 kinase (original description: high_confidence)	17.3.1.3.2.1	28330	1	743	Protein biosynthesis.translation initiation.pre-initiation complex (PIC).eIF2 Met-tRNA binding factor complex.phosphorylation of eIF2-alpha.GCN2 kinase	1	0.0634728	0.0262266
Protein biosynthesis.cytosolic ribosome.small subunit (SSU).SSU proteome.RPS15 component (original description: high_confidence)	17.1.2.1.16	28330	1	743	Protein biosynthesis.cytosolic ribosome.small subunit (SSU).SSU proteome.RPS15 component	1	0.0634728	0.0262266
Protein biosynthesis.cytosolic ribosome.small subunit (SSU).SSU processome.SWA1 assembly factor (original description: medium_confidence)	17.1.2.2.20	28330	1	743	Protein biosynthesis.cytosolic ribosome.small subunit (SSU).SSU processome.SWA1 assembly factor	1	0.0634728	0.0262266
External stimuli response.temperature.Hsp (heat-shock-responsive protein) families.Hsp90 family.Hsp90 protein (original description: medium_confidence)	26.3.2.2.1	28330	8	743	External stimuli response.temperature.Hsp (heat-shock-responsive protein) families.Hsp90 family.Hsp90 protein	2	0.0634728	0.0173175
Lipid metabolism.lipid degradation.glycerol degradation.FAD-dependent glycerol-3-phosphate dehydrogenase (original description: high_confidence)	5.7.4.1	28330	1	743	Lipid metabolism.lipid degradation.glycerol degradation.FAD-dependent glycerol-3-phosphate dehydrogenase	1	0.0634728	0.0262266
RNA processing.RNA decay.exosome complex.EXO9 core complex.RRP45 component (original description: medium_confidence)	16.8.1.1.5	28330	1	743	RNA processing.RNA decay.exosome complex.EXO9 core complex.RRP45 component	1	0.0634728	0.0262266
RNA biosynthesis.transcriptional activation.S1Fa transcription factor (original description: high_confidence)	15.7.34	28330	1	743	RNA biosynthesis.transcriptional activation.S1Fa transcription factor	1	0.0634728	0.0262266
Protein modification.N-linked glycosylation.oligosaccharyl transferase (OST) complex.OST1 component (original description: medium_confidence)	18.1.5.1	28330	1	743	Protein modification.N-linked glycosylation.oligosaccharyl transferase (OST) complex.OST1 component	1	0.0634728	0.0262266
Vesicle trafficking.Coat protein I (COPI) coatomer machinery.coat protein complex.cargo adaptor F-subcomplex.gamma subunit (original description: high_confidence)	22.3.1.4.2	28330	1	743	Vesicle trafficking.Coat protein I (COPI) coatomer machinery.coat protein complex.cargo adaptor F-subcomplex.gamma subunit	1	0.0634728	0.0262266
Protein biosynthesis.cytosolic ribosome.small subunit (SSU).SSU processome.NOB1 endonuclease (original description: high_confidence)	17.1.2.2.10	28330	1	743	Protein biosynthesis.cytosolic ribosome.small subunit (SSU).SSU processome.NOB1 endonuclease	1	0.0634728	0.0262266
Solute transport.carrier-mediated transport.MC-type solute transporter (original description: low_confidence)	24.2.13	28330	68	743	Solute transport.carrier-mediated transport.MC-type solute transporter	5	0.0791027	0.0329595
Protein biosynthesis.cytosolic ribosome.large subunit (LSU).LSU proteome component.RPP2 component (original description: high_confidence)	17.1.1.1.47	28330	2	743	Protein biosynthesis.cytosolic ribosome.large subunit (LSU).LSU proteome component.RPP2 component	1	0.0861774	0.0517663
External stimuli response.light.UV-A/blue light.cryptochrome-mediated photoperception.CRY cryptochrome photoreceptor (original description: medium_confidence)	26.1.2.1.1	28330	2	743	External stimuli response.light.UV-A/blue light.cryptochrome-mediated photoperception.CRY cryptochrome photoreceptor	1	0.0861774	0.0517663
Protein modification.phosphorylation.TKL kinase superfamily.Crinkly-like kinase (original description: high_confidence)	18.8.1.26	28330	2	743	Protein modification.phosphorylation.TKL kinase superfamily.Crinkly-like kinase	1	0.0861774	0.0517663
Carbohydrate metabolism.fermentation.alcoholic fermentation.alcohol dehydrogenase (original description: high_confidence)	3.9.1.2	28330	2	743	Carbohydrate metabolism.fermentation.alcoholic fermentation.alcohol dehydrogenase	1	0.0861774	0.0517663
Cell cycle.cytokinesis.phragmoplast disassembly.NACK-PQR signalling pathway.NQK/ANQ MAPK-kinase (original description: medium_confidence)	13.4.4.1.3	28330	2	743	Cell cycle.cytokinesis.phragmoplast disassembly.NACK-PQR signalling pathway.NQK/ANQ MAPK-kinase	1	0.0861774	0.0517663
Protein biosynthesis.cytosolic ribosome.large subunit (LSU).LSU proteome component.RPL7a component (original description: high_confidence)	17.1.1.1.6	28330	2	743	Protein biosynthesis.cytosolic ribosome.large subunit (LSU).LSU proteome component.RPL7a component	1	0.0861774	0.0517663
Protein biosynthesis.cytosolic ribosome.large subunit (LSU).LSU proteome component.RPL36a component (original description: high_confidence)	17.1.1.1.38	28330	2	743	Protein biosynthesis.cytosolic ribosome.large subunit (LSU).LSU proteome component.RPL36a component	1	0.0861774	0.0517663
Protein biosynthesis.cytosolic ribosome.large subunit (LSU).LSU proteome component.RPL32 component (original description: high_confidence)	17.1.1.1.33	28330	2	743	Protein biosynthesis.cytosolic ribosome.large subunit (LSU).LSU proteome component.RPL32 component	1	0.0861774	0.0517663
Cellular respiration.glycolysis.cytosolic glycolysis.aldolase (original description: high_confidence)	2.1.1.2	28330	2	743	Cellular respiration.glycolysis.cytosolic glycolysis.aldolase	1	0.0861774	0.0517663
Protein biosynthesis.cytosolic ribosome.large subunit (LSU).LSU proteome component.RPL40 component (original description: high_confidence)	17.1.1.1.43	28330	2	743	Protein biosynthesis.cytosolic ribosome.large subunit (LSU).LSU proteome component.RPL40 component	1	0.0861774	0.0517663
Coenzyme metabolism.phylloquinone synthesis.1,4-dihydroxy-2-naphtoate-phytyltransferase (original description: medium_confidence)	7.13.6	28330	2	743	Coenzyme metabolism.phylloquinone synthesis.1,4-dihydroxy-2-naphtoate-phytyltransferase	1	0.0861774	0.0517663
External stimuli response.temperature.Hsp (heat-shock-responsive protein) families.Hsp70 family.P58 Hsp70-co-chaperone (original description: low_confidence)	26.3.2.3.4	28330	2	743	External stimuli response.temperature.Hsp (heat-shock-responsive protein) families.Hsp70 family.P58 Hsp70-co-chaperone	1	0.0861774	0.0517663
RNA processing.RNA modification.mRNA methylation.adenosine N6-methyltransferase complex.MTB component (original description: medium_confidence)	16.7.8.1.2	28330	2	743	RNA processing.RNA modification.mRNA methylation.adenosine N6-methyltransferase complex.MTB component	1	0.0861774	0.0517663
Protein degradation.26S proteasome.20S core protease.alpha-type subunits.alpha type-5 component (original description: medium_confidence)	19.2.1.1.5	28330	2	743	Protein degradation.26S proteasome.20S core protease.alpha-type subunits.alpha type-5 component	1	0.0861774	0.0517663
RNA processing.RNA decay.deadenylation-dependent mechanism.mRNA deadenylation.CCR4-NOT complex.NOT4 component (original description: medium_confidence)	16.8.3.1.2.6	28330	2	743	RNA processing.RNA decay.deadenylation-dependent mechanism.mRNA deadenylation.CCR4-NOT complex.NOT4 component	1	0.0861774	0.0517663
Protein degradation.peptide tagging.Small-Ubiquitin-like-Modifier (SUMO)-anchor modification (sumoylation).SUMO activating E1 complex.large component (SAE2) (original description: low_confidence)	19.4.2.3.2	28330	2	743	Protein degradation.peptide tagging.Small-Ubiquitin-like-Modifier (SUMO)-anchor modification (sumoylation).SUMO activating E1 complex.large component (SAE2)	1	0.0861774	0.0517663
Protein biosynthesis.cytosolic ribosome.large subunit (LSU).LSU proteome component.RPL27 component (original description: medium_confidence)	17.1.1.1.27	28330	2	743	Protein biosynthesis.cytosolic ribosome.large subunit (LSU).LSU proteome component.RPL27 component	1	0.0861774	0.0517663
Amino acid metabolism.biosynthesis.serine family.non-photorespiratory serine.phosphoglycerate dehydrogenase (original description: high_confidence)	4.1.4.1.1	28330	2	743	Amino acid metabolism.biosynthesis.serine family.non-photorespiratory serine.phosphoglycerate dehydrogenase	1	0.0861774	0.0517663
Vesicle trafficking.Coat protein I (COPI) coatomer machinery.coat protein complex.alpha subunit (original description: medium_confidence)	22.3.1.1	28330	2	743	Vesicle trafficking.Coat protein I (COPI) coatomer machinery.coat protein complex.alpha subunit	1	0.0861774	0.0517663
Vesicle trafficking.autophagosome formation.cargo recruitment.ATI3 autophagic adapter protein (original description: high_confidence)	22.5.4.4	28330	2	743	Vesicle trafficking.autophagosome formation.cargo recruitment.ATI3 autophagic adapter protein	1	0.0861774	0.0517663
Amino acid metabolism.biosynthesis.aspartate family.aspartate-derived amino acids.methionine.L-homocysteine S-methyltransferase activities.cobalamine-independent methionine synthase (original description: high_confidence)	4.1.2.2.6.2.1	28330	2	743	Amino acid metabolism.biosynthesis.aspartate family.aspartate-derived amino acids.methionine.L-homocysteine S-methyltransferase activities.cobalamine-independent methionine synthase	1	0.0861774	0.0517663
Coenzyme metabolism.iron-sulfur cluster assembly machineries.mitochondrial ISC system.transfer phase.HSCA chaperone component (original description: high_confidence)	7.11.2.2.5	28330	2	743	Coenzyme metabolism.iron-sulfur cluster assembly machineries.mitochondrial ISC system.transfer phase.HSCA chaperone component	1	0.0861774	0.0517663
Vesicle trafficking.Coat protein I (COPI) coatomer machinery.trafficking regulation.ERD2 K/HDEL-signature receptor (original description: medium_confidence)	22.3.5.3	28330	2	743	Vesicle trafficking.Coat protein I (COPI) coatomer machinery.trafficking regulation.ERD2 K/HDEL-signature receptor	1	0.0861774	0.0517663
Photosynthesis.photophosphorylation.linear electron flow.ferredoxin electron carrier (original description: high_confidence)	1.1.5.1	28330	2	743	Photosynthesis.photophosphorylation.linear electron flow.ferredoxin electron carrier	1	0.0861774	0.0517663
Protein biosynthesis.cytosolic ribosome.small subunit (SSU).SSU proteome.RPS23 component (original description: high_confidence)	17.1.2.1.24	28330	2	743	Protein biosynthesis.cytosolic ribosome.small subunit (SSU).SSU proteome.RPS23 component	1	0.0861774	0.0517663
Protein translocation.mitochondrion.outer mitochondrion membrane SAM insertion system.Metaxin component (original description: medium_confidence)	23.2.2.2	28330	2	743	Protein translocation.mitochondrion.outer mitochondrion membrane SAM insertion system.Metaxin component	1	0.0861774	0.0517663
Protein biosynthesis.cytosolic ribosome.large subunit (LSU).LSU proteome component.RPL28 component (original description: medium_confidence)	17.1.1.1.29	28330	2	743	Protein biosynthesis.cytosolic ribosome.large subunit (LSU).LSU proteome component.RPL28 component	1	0.0861774	0.0517663
Protein modification.disulfide bond formation.apoplast.atypical quiescin sulfhydryl oxidase (QSOX) (original description: low_confidence)	18.4.4.1	28330	2	743	Protein modification.disulfide bond formation.apoplast.atypical quiescin sulfhydryl oxidase (QSOX)	1	0.0861774	0.0517663
Protein degradation.peptide tagging.Related-to-Ubiquitin (RUB/NEDD8)-anchor modification (neddylation).RUB deconjugation of neddylated cullin.COP9 signalosome complex.CSN2 component (original description: high_confidence)	19.4.3.7.1.2	28330	2	743	Protein degradation.peptide tagging.Related-to-Ubiquitin (RUB/NEDD8)-anchor modification (neddylation).RUB deconjugation of neddylated cullin.COP9 signalosome complex.CSN2 component	1	0.0861774	0.0517663
Chromatin organisation.histone modifications.histone deacetylation.HD2 histone deacetylase (original description: medium_confidence)	12.3.2.2	28330	2	743	Chromatin organisation.histone modifications.histone deacetylation.HD2 histone deacetylase	1	0.0861774	0.0517663
Protein biosynthesis.cytosolic ribosome.large subunit (LSU).LSU proteome component.RPL34 component (original description: high_confidence)	17.1.1.1.34	28330	2	743	Protein biosynthesis.cytosolic ribosome.large subunit (LSU).LSU proteome component.RPL34 component	1	0.0861774	0.0517663
Carbohydrate metabolism.sucrose metabolism.synthesis.cytosolic fructose-bisphosphate aldolase (original description: high_confidence)	3.1.2.2	28330	2	743	Carbohydrate metabolism.sucrose metabolism.synthesis.cytosolic fructose-bisphosphate aldolase	1	0.0861774	0.0517663
Protein translocation.nucleus.nucleocytoplasmic transport.nuclear pore complex (NPC).nuclear basket.NUP50 nucleoporin (original description: high_confidence)	23.5.1.1.5.1	28330	2	743	Protein translocation.nucleus.nucleocytoplasmic transport.nuclear pore complex (NPC).nuclear basket.NUP50 nucleoporin	1	0.0861774	0.0517663
Protein biosynthesis.organelle translation machineries.translation initiation.IF-2 initiation factor (original description: high_confidence)	17.6.3.3	28330	2	743	Protein biosynthesis.organelle translation machineries.translation initiation.IF-2 initiation factor	1	0.0861774	0.0517663
Vesicle trafficking.clathrin coated vesicle (CCV) machinery.CCV accessory factors.ECA1/2 adaptor protein (original description: medium_confidence)	22.1.6.2	28330	2	743	Vesicle trafficking.clathrin coated vesicle (CCV) machinery.CCV accessory factors.ECA1/2 adaptor protein	1	0.0861774	0.0517663
Vesicle trafficking.endomembrane trafficking.vacuolar sorting.RMR vacuolar sorting receptor (original description: low_confidence)	22.6.2.3	28330	2	743	Vesicle trafficking.endomembrane trafficking.vacuolar sorting.RMR vacuolar sorting receptor	1	0.0861774	0.0517663
Protein biosynthesis.cytosolic ribosome.small subunit (SSU).SSU proteome.RPS21 component (original description: high_confidence)	17.1.2.1.23	28330	2	743	Protein biosynthesis.cytosolic ribosome.small subunit (SSU).SSU proteome.RPS21 component	1	0.0861774	0.0517663
Phytohormones.ethylene.synthesis.ETO-type regulator protein (original description: high_confidence)	11.5.1.3	28330	2	743	Phytohormones.ethylene.synthesis.ETO-type regulator protein	1	0.0861774	0.0517663
Protein biosynthesis.cytosolic ribosome.small subunit (SSU).SSU proteome.RPS24 component (original description: high_confidence)	17.1.2.1.25	28330	2	743	Protein biosynthesis.cytosolic ribosome.small subunit (SSU).SSU proteome.RPS24 component	1	0.0861774	0.0517663
Protein biosynthesis.cytosolic ribosome.large subunit (LSU).LSU proteome component.RPL4 component (original description: medium_confidence)	17.1.1.1.2	28330	2	743	Protein biosynthesis.cytosolic ribosome.large subunit (LSU).LSU proteome component.RPL4 component	1	0.0861774	0.0517663
Cellular respiration.oxidative phosphorylation.cytochrome c oxidase complex.assembly.COX18 component (original description: medium_confidence)	2.4.5.2.6	28330	2	743	Cellular respiration.oxidative phosphorylation.cytochrome c oxidase complex.assembly.COX18 component	1	0.0861774	0.0517663
Protein translocation.mitochondrion.inner mitochondrion membrane presequence-dependent insertion system.insertase component (original description: medium_confidence)	23.2.5.1	28330	2	743	Protein translocation.mitochondrion.inner mitochondrion membrane presequence-dependent insertion system.insertase component	1	0.0861774	0.0517663
Protein biosynthesis.cytosolic ribosome.small subunit (SSU).SSU proteome.RPS5 component (original description: medium_confidence)	17.1.2.1.6	28330	2	743	Protein biosynthesis.cytosolic ribosome.small subunit (SSU).SSU proteome.RPS5 component	1	0.0861774	0.0517663
Protein degradation.26S proteasome.regulatory particle.non-ATPase subunits.RPN6 regulatory component (original description: high_confidence)	19.2.2.2.5	28330	2	743	Protein degradation.26S proteasome.regulatory particle.non-ATPase subunits.RPN6 regulatory component	1	0.0861774	0.0517663
Protein biosynthesis.cytosolic ribosome.small subunit (SSU).SSU proteome.RPS20 component (original description: medium_confidence)	17.1.2.1.22	28330	2	743	Protein biosynthesis.cytosolic ribosome.small subunit (SSU).SSU proteome.RPS20 component	1	0.0861774	0.0517663
Protein biosynthesis.cytosolic ribosome.small subunit (SSU).SSU proteome.RPS29 component (original description: high_confidence)	17.1.2.1.31	28330	2	743	Protein biosynthesis.cytosolic ribosome.small subunit (SSU).SSU proteome.RPS29 component	1	0.0861774	0.0517663
RNA processing.RNA modification.rRNA/tRNA methylation.C/D small nucleolar ribonucleoprotein (snoRNP) rRNA methylation complex.Nop58 snoRNP scaffold component (original description: high_confidence)	16.7.7.5.3	28330	2	743	RNA processing.RNA modification.rRNA/tRNA methylation.C/D small nucleolar ribonucleoprotein (snoRNP) rRNA methylation complex.Nop58 snoRNP scaffold component	1	0.0861774	0.0517663
Cellular respiration.oxidative phosphorylation.cytochrome c oxidase complex.components.COX6b component (original description: high_confidence)	2.4.5.1.7	28330	2	743	Cellular respiration.oxidative phosphorylation.cytochrome c oxidase complex.components.COX6b component	1	0.0861774	0.0517663
Protein biosynthesis.cytosolic ribosome.large subunit (LSU).LSU proteome component.RPL10a component (original description: high_confidence)	17.1.1.1.10	28330	2	743	Protein biosynthesis.cytosolic ribosome.large subunit (LSU).LSU proteome component.RPL10a component	1	0.0861774	0.0517663
External stimuli response.biotic stress.pathogen-associated molecular pattern (PAMP).PTI (pattern-triggered immunity) network.bacterial elicitor response.RGS1 G-protein immune signalling regulator (original description: medium_confidence)	26.6.1.1.1.6	28330	2	743	External stimuli response.biotic stress.pathogen-associated molecular pattern (PAMP).PTI (pattern-triggered immunity) network.bacterial elicitor response.RGS1 G-protein immune signalling regulator	1	0.0861774	0.0517663
Protein biosynthesis.cytosolic ribosome.small subunit (SSU).SSU proteome.RPS17 component (original description: medium_confidence)	17.1.2.1.19	28330	2	743	Protein biosynthesis.cytosolic ribosome.small subunit (SSU).SSU proteome.RPS17 component	1	0.0861774	0.0517663
Protein biosynthesis.cytosolic ribosome.large subunit (LSU).LSU proteome component.RPL23a component (original description: high_confidence)	17.1.1.1.24	28330	2	743	Protein biosynthesis.cytosolic ribosome.large subunit (LSU).LSU proteome component.RPL23a component	1	0.0861774	0.0517663
Protein biosynthesis.cytosolic ribosome.small subunit (SSU).SSU proteome.RPS10 component (original description: high_confidence)	17.1.2.1.11	28330	2	743	Protein biosynthesis.cytosolic ribosome.small subunit (SSU).SSU proteome.RPS10 component	1	0.0861774	0.0517663
Protein modification.phosphorylation.TKL kinase superfamily.RLCK-XII kinase (original description: medium_confidence)	18.8.1.42	28330	3	743	Protein modification.phosphorylation.TKL kinase superfamily.RLCK-XII kinase	1	0.107666	0.076637
Phytohormones.brassinosteroid.perception and signal transduction.receptor complex.BSK-type signalling kinase (original description: medium_confidence)	11.3.2.1.5	28330	3	743	Phytohormones.brassinosteroid.perception and signal transduction.receptor complex.BSK-type signalling kinase	1	0.107666	0.076637
Protein biosynthesis.cytosolic ribosome.large subunit (LSU).LSU proteome component.RPL36 component (original description: medium_confidence)	17.1.1.1.37	28330	3	743	Protein biosynthesis.cytosolic ribosome.large subunit (LSU).LSU proteome component.RPL36 component	1	0.107666	0.076637
Protein biosynthesis.translation initiation.pre-initiation complex (PIC).eIF3 mRNA-to-PIC binding complex.eIF3l component (original description: low_confidence)	17.3.1.6.12	28330	3	743	Protein biosynthesis.translation initiation.pre-initiation complex (PIC).eIF3 mRNA-to-PIC binding complex.eIF3l component	1	0.107666	0.076637
Protein biosynthesis.translation elongation.eEF1B eEF1A-GDP-recycling complex.eEF1B-beta/-delta component (original description: medium_confidence)	17.4.2.1	28330	3	743	Protein biosynthesis.translation elongation.eEF1B eEF1A-GDP-recycling complex.eEF1B-beta/-delta component	1	0.107666	0.076637
External stimuli response.temperature.Hsp (heat-shock-responsive protein) families.Hsp70 family.Hsp110 protein (original description: medium_confidence)	26.3.2.3.2	28330	3	743	External stimuli response.temperature.Hsp (heat-shock-responsive protein) families.Hsp70 family.Hsp110 protein	1	0.107666	0.076637
Coenzyme metabolism.iron-sulfur cluster assembly machineries.plastidial SUF system.transfer phase.NFU1/2/3 component (original description: medium_confidence)	7.11.1.2.2	28330	3	743	Coenzyme metabolism.iron-sulfur cluster assembly machineries.plastidial SUF system.transfer phase.NFU1/2/3 component	1	0.107666	0.076637
Protein biosynthesis.translation elongation.eEF1B eEF1A-GDP-recycling complex.eEF1B-gamma component (original description: medium_confidence)	17.4.2.2	28330	3	743	Protein biosynthesis.translation elongation.eEF1B eEF1A-GDP-recycling complex.eEF1B-gamma component	1	0.107666	0.076637
Vesicle trafficking.Coat protein I (COPI) coatomer machinery.coat protein complex.cargo adaptor F-subcomplex.beta subunit (original description: medium_confidence)	22.3.1.4.1	28330	3	743	Vesicle trafficking.Coat protein I (COPI) coatomer machinery.coat protein complex.cargo adaptor F-subcomplex.beta subunit	1	0.107666	0.076637
Cell cycle.regulation.cyclins.CYL1-type cyclin (original description: medium_confidence)	13.1.1.11	28330	3	743	Cell cycle.regulation.cyclins.CYL1-type cyclin	1	0.107666	0.076637
Lipid metabolism.lipid degradation.phospholipase activities.phospholipase A2 activities.sPLA2-type phospholipase A2 (original description: medium_confidence)	5.7.2.2.1	28330	3	743	Lipid metabolism.lipid degradation.phospholipase activities.phospholipase A2 activities.sPLA2-type phospholipase A2	1	0.107666	0.076637
Cellular respiration.tricarboxylic acid cycle.fumarase (original description: medium_confidence)	2.3.7	28330	3	743	Cellular respiration.tricarboxylic acid cycle.fumarase	1	0.107666	0.076637
RNA processing.RNA decay.deadenylation-dependent mechanism.mRNA decapping complex.DCP1 regulatory component (original description: medium_confidence)	16.8.3.2.1	28330	3	743	RNA processing.RNA decay.deadenylation-dependent mechanism.mRNA decapping complex.DCP1 regulatory component	1	0.107666	0.076637
Protein modification.protein folding and quality control.NAC ribosome-associated chaperone complex.beta subunit (original description: medium_confidence)	18.13.3.2	28330	3	743	Protein modification.protein folding and quality control.NAC ribosome-associated chaperone complex.beta subunit	1	0.107666	0.076637
Protein biosynthesis.organelle translation machineries.plastidial ribosome.large subunit proteome.psRPL29 component (original description: medium_confidence)	17.6.2.1.25	28330	3	743	Protein biosynthesis.organelle translation machineries.plastidial ribosome.large subunit proteome.psRPL29 component	1	0.107666	0.076637
Protein biosynthesis.cytosolic ribosome.large subunit (LSU).LSU proteome component.RPL26 component (original description: high_confidence)	17.1.1.1.26	28330	3	743	Protein biosynthesis.cytosolic ribosome.large subunit (LSU).LSU proteome component.RPL26 component	1	0.107666	0.076637
Cytoskeleton.microfilament network.actin polymerisation.profilin actin nucleation protein (original description: medium_confidence)	20.2.2.3	28330	3	743	Cytoskeleton.microfilament network.actin polymerisation.profilin actin nucleation protein	1	0.107666	0.076637
Cellular respiration.oxidative phosphorylation.cytochrome c reductase complex.cytochrome c1 component (original description: medium_confidence)	2.4.3.2	28330	3	743	Cellular respiration.oxidative phosphorylation.cytochrome c reductase complex.cytochrome c1 component	1	0.107666	0.076637
Lipid metabolism.glycerolipid synthesis.phosphatidic acid.phosphatidic acid phosphatase (original description: medium_confidence)	5.2.1.5	28330	3	743	Lipid metabolism.glycerolipid synthesis.phosphatidic acid.phosphatidic acid phosphatase	1	0.107666	0.076637
Protein biosynthesis.cytosolic ribosome.large subunit (LSU).LSU proteome component.RPL18 component (original description: medium_confidence)	17.1.1.1.18	28330	3	743	Protein biosynthesis.cytosolic ribosome.large subunit (LSU).LSU proteome component.RPL18 component	1	0.107666	0.076637
RNA processing.RNA splicing.U2-type-intron-specific major spliceosome.U2 small nuclear ribonucleoprotein particle (snRNP).U2AF pre-RNA splicing auxiliary factor complex.small subunit (original description: medium_confidence)	16.4.1.2.11.2	28330	3	743	RNA processing.RNA splicing.U2-type-intron-specific major spliceosome.U2 small nuclear ribonucleoprotein particle (snRNP).U2AF pre-RNA splicing auxiliary factor complex.small subunit	1	0.107666	0.076637
Protein biosynthesis.cytosolic ribosome.small subunit (SSU).SSU proteome.RPS15a component (original description: high_confidence)	17.1.2.1.17	28330	3	743	Protein biosynthesis.cytosolic ribosome.small subunit (SSU).SSU proteome.RPS15a component	1	0.107666	0.076637
Protein biosynthesis.cytosolic ribosome.large subunit (LSU).LSU proteome component.RPL35 component (original description: medium_confidence)	17.1.1.1.35	28330	3	743	Protein biosynthesis.cytosolic ribosome.large subunit (LSU).LSU proteome component.RPL35 component	1	0.107666	0.076637
Protein degradation.peptide tagging.Membrane-anchored-Ubiquitin (MUB)-anchor addition.MUB ubiquitin-fold protein (original description: medium_confidence)	19.4.5.1	28330	3	743	Protein degradation.peptide tagging.Membrane-anchored-Ubiquitin (MUB)-anchor addition.MUB ubiquitin-fold protein	1	0.107666	0.076637
Vesicle trafficking.Coat protein II (COPII) coatomer machinery.coat protein complex.Sec31 scaffolding component (original description: medium_confidence)	22.4.1.2	28330	3	743	Vesicle trafficking.Coat protein II (COPII) coatomer machinery.coat protein complex.Sec31 scaffolding component	1	0.107666	0.076637
Protein degradation.peptidase families.metallopeptidase activities.M48 families.STE24 zinc metalloprotease (original description: low_confidence)	19.5.5.5.2	28330	3	743	Protein degradation.peptidase families.metallopeptidase activities.M48 families.STE24 zinc metalloprotease	1	0.107666	0.076637
Protein biosynthesis.cytosolic ribosome.large subunit (LSU).LSU proteome component.RPL23 component (original description: medium_confidence)	17.1.1.1.23	28330	3	743	Protein biosynthesis.cytosolic ribosome.large subunit (LSU).LSU proteome component.RPL23 component	1	0.107666	0.076637
Solute transport.carrier-mediated transport.APC superfamily.AAAP family.AAAP-type transporter (original description: medium_confidence)	24.2.3.4.8	28330	3	743	Solute transport.carrier-mediated transport.APC superfamily.AAAP family.AAAP-type transporter	1	0.107666	0.076637
External stimuli response.temperature.Hsp (heat-shock-responsive protein) families.Hsp60 family.Hsp10 Hsp60-co-chaperone (original description: medium_confidence)	26.3.2.4.2	28330	3	743	External stimuli response.temperature.Hsp (heat-shock-responsive protein) families.Hsp60 family.Hsp10 Hsp60-co-chaperone	1	0.107666	0.076637
Protein modification.protein folding and quality control.N-glycan-dependent machinery.CNX-CRT cycle.CNX lectin chaperone (original description: medium_confidence)	18.13.1.1.1	28330	3	743	Protein modification.protein folding and quality control.N-glycan-dependent machinery.CNX-CRT cycle.CNX lectin chaperone	1	0.107666	0.076637
Protein biosynthesis.cytosolic ribosome.large subunit (LSU).LSU proteome component.RPL13 component (original description: high_confidence)	17.1.1.1.13	28330	3	743	Protein biosynthesis.cytosolic ribosome.large subunit (LSU).LSU proteome component.RPL13 component	1	0.107666	0.076637
RNA biosynthesis.transcriptional activation.TUB transcription factor (original description: low_confidence)	15.7.21	28330	17	743	RNA biosynthesis.transcriptional activation.TUB transcription factor	2	0.107666	0.0720528
Secondary metabolism.terpenoids.terpenoid synthesis.carotenoid metabolism.NCED carotenoid cleavage dioxygenase (original description: medium_confidence)	9.1.3.4.9	28330	4	743	Secondary metabolism.terpenoids.terpenoid synthesis.carotenoid metabolism.NCED carotenoid cleavage dioxygenase	1	0.133241	0.100856
External stimuli response.temperature.Hsp (heat-shock-responsive protein) families.Hsp60 family.Hsp60 protein (original description: high_confidence)	26.3.2.4.1	28330	4	743	External stimuli response.temperature.Hsp (heat-shock-responsive protein) families.Hsp60 family.Hsp60 protein	1	0.133241	0.100856
Protein biosynthesis.cytosolic ribosome.small subunit (SSU).SSU proteome.RPS19 component (original description: low_confidence)	17.1.2.1.21	28330	4	743	Protein biosynthesis.cytosolic ribosome.small subunit (SSU).SSU proteome.RPS19 component	1	0.133241	0.100856
Multi-process regulation.Rop GTPase regulatory system.Rop small GTPase (original description: high_confidence)	27.4.1	28330	4	743	Multi-process regulation.Rop GTPase regulatory system.Rop small GTPase	1	0.133241	0.100856
RNA processing.RNA 3-end polyadenylation.poly(A) RNA polymerase (original description: medium_confidence)	16.2.1	28330	4	743	RNA processing.RNA 3-end polyadenylation.poly(A) RNA polymerase	1	0.133241	0.100856
Carbohydrate metabolism.nucleotide sugar biosynthesis.UDP-L-rhamnose synthesis.UDP-L-rhamnose synthase (original description: medium_confidence)	3.8.6.1	28330	4	743	Carbohydrate metabolism.nucleotide sugar biosynthesis.UDP-L-rhamnose synthesis.UDP-L-rhamnose synthase	1	0.133241	0.100856
Amino acid metabolism.biosynthesis.aspartate family.aspartate-derived amino acids.homoserine kinase (original description: medium_confidence)	4.1.2.2.5	28330	4	743	Amino acid metabolism.biosynthesis.aspartate family.aspartate-derived amino acids.homoserine kinase	1	0.133241	0.100856
Multi-process regulation.programmed cell death.VPE cysteine proteinase (original description: medium_confidence)	27.5.3	28330	4	743	Multi-process regulation.programmed cell death.VPE cysteine proteinase	1	0.133241	0.100856
Protein degradation.ER-associated protein degradation (ERAD) machinery.DFM1 component (original description: medium_confidence)	19.1.8	28330	4	743	Protein degradation.ER-associated protein degradation (ERAD) machinery.DFM1 component	1	0.133241	0.100856
Protein modification.phosphorylation.TKL kinase superfamily.Extensin kinase (original description: high_confidence)	18.8.1.18	28330	4	743	Protein modification.phosphorylation.TKL kinase superfamily.Extensin kinase	1	0.133241	0.100856
Pyridoxine/pyridoxamine 5-phosphate oxidase 1, chloroplastic OS=Arabidopsis thaliana (sp|q9ltx3|ppox1_arath : 473.0) & Enzyme classification.EC_1 oxidoreductases.EC_1.4 oxidoreductase acting on CH-NH2 group of donor(50.1.4 : 104.1) (original description: medium_confidence)	50.1.4	28330	4	743	Enzyme classification.EC_1 oxidoreductases.EC_1.4 oxidoreductase acting on CH-NH2 group of donor	1	0.133241	0.100856
Protein degradation.peptidase families.cysteine-type peptidase activities.Legumain asparaginyl endopeptidase (original description: medium_confidence)	19.5.1.3	28330	4	743	Protein degradation.peptidase families.cysteine-type peptidase activities.Legumain asparaginyl endopeptidase	1	0.133241	0.100856
Protein modification.protein folding and quality control.NAC ribosome-associated chaperone complex.alpha subunit (original description: high_confidence)	18.13.3.1	28330	4	743	Protein modification.protein folding and quality control.NAC ribosome-associated chaperone complex.alpha subunit	1	0.133241	0.100856
Lipid metabolism.lipid degradation.phospholipase activities.phospholipase A2 activities.pPLA2-I-type phospholipase A2 (original description: low_confidence)	5.7.2.2.2	28330	5	743	Lipid metabolism.lipid degradation.phospholipase activities.phospholipase A2 activities.pPLA2-I-type phospholipase A2	1	0.156502	0.124441
Multi-process regulation.Rop GTPase regulatory system.RopGDI guanine nucleotide dissociation inhibitor (original description: medium_confidence)	27.4.4	28330	5	743	Multi-process regulation.Rop GTPase regulatory system.RopGDI guanine nucleotide dissociation inhibitor	1	0.156502	0.124441
Solute transport.carrier-mediated transport.DMT superfamily.NST-TPT group.TPT phosphometabolite transporter (original description: high_confidence)	24.2.1.1.1	28330	5	743	Solute transport.carrier-mediated transport.DMT superfamily.NST-TPT group.TPT phosphometabolite transporter	1	0.156502	0.124441
RNA biosynthesis.RNA polymerase II-dependent transcription.MEDIATOR transcription co-activator complex.tail module.MED5/MED24/MED33 component (original description: low_confidence)	15.3.6.3.3	28330	5	743	RNA biosynthesis.RNA polymerase II-dependent transcription.MEDIATOR transcription co-activator complex.tail module.MED5/MED24/MED33 component	1	0.156502	0.124441
Secondary metabolism.terpenoids.terpenoid synthesis.carotenoid metabolism.xanthophyll synthesis.carotenoid beta ring hydroxylase (original description: medium_confidence)	9.1.3.4.8.1	28330	5	743	Secondary metabolism.terpenoids.terpenoid synthesis.carotenoid metabolism.xanthophyll synthesis.carotenoid beta ring hydroxylase	1	0.156502	0.124441
Phosphoglucomutase, chloroplastic OS=Arabidopsis thaliana (sp|q9scy0|pgmp_arath : 397.0) & Enzyme classification.EC_5 isomerases.EC_5.4 intramolecular transferase(50.5.4 : 346.5) (original description: medium_confidence)	50.5.4	28330	5	743	Enzyme classification.EC_5 isomerases.EC_5.4 intramolecular transferase	1	0.156502	0.124441
RNA biosynthesis.transcriptional activation.HB (Homeobox) superfamily.HD-ZIP III transcription factor (original description: high_confidence)	15.7.3.2	28330	5	743	RNA biosynthesis.transcriptional activation.HB (Homeobox) superfamily.HD-ZIP III transcription factor	1	0.156502	0.124441
Cell cycle.interphase.G1 phase.DP transcription factor (original description: medium_confidence)	13.2.1.3	28330	5	743	Cell cycle.interphase.G1 phase.DP transcription factor	1	0.156502	0.124441
Vesicle trafficking.Coat protein II (COPII) coatomer machinery.coat protein complex.Sec23/24 cargo adaptor subcomplex.Sec24 component (original description: low_confidence)	22.4.1.3.2	28330	5	743	Vesicle trafficking.Coat protein II (COPII) coatomer machinery.coat protein complex.Sec23/24 cargo adaptor subcomplex.Sec24 component	1	0.156502	0.124441
RNA processing.messenger ribonucleoprotein particle (mRNP).mRNP export.TREX/THO mRNP trafficking complex.THO subcomplex.THOC5 component (original description: low_confidence)	16.9.1.1.1.4	28330	5	743	RNA processing.messenger ribonucleoprotein particle (mRNP).mRNP export.TREX/THO mRNP trafficking complex.THO subcomplex.THOC5 component	1	0.156502	0.124441
Cell cycle.regulation.cyclins.CYCP-type cyclin (original description: medium_confidence)	13.1.1.7	28330	5	743	Cell cycle.regulation.cyclins.CYCP-type cyclin	1	0.156502	0.124441
Enzyme classification.EC_3 hydrolases.EC_3.6 hydrolase acting on acid anhydride(50.3.6 : 43.0) (original description: low_confidence)	50.3.6	28330	24	743	Enzyme classification.EC_3 hydrolases.EC_3.6 hydrolase acting on acid anhydride	2	0.162703	0.129937
Protein modification.phosphorylation.PEK kinase (original description: medium_confidence)	18.8.16	28330	6	743	Protein modification.phosphorylation.PEK kinase	1	0.178376	0.147408
RNA processing.RNA splicing.U2-type-intron-specific major spliceosome.U2 small nuclear ribonucleoprotein particle (snRNP).SF1 pre-mRNA splicing factor (original description: medium_confidence)	16.4.1.2.9	28330	6	743	RNA processing.RNA splicing.U2-type-intron-specific major spliceosome.U2 small nuclear ribonucleoprotein particle (snRNP).SF1 pre-mRNA splicing factor	1	0.178376	0.147408
Solute transport.carrier-mediated transport.MFS superfamily.SP family.monosaccharide transporter (ERD6-type) (original description: medium_confidence)	24.2.2.1.5	28330	6	743	Solute transport.carrier-mediated transport.MFS superfamily.SP family.monosaccharide transporter (ERD6-type)	1	0.178376	0.147408
Enzyme classification.EC_1 oxidoreductases.EC_1.2 oxidoreductase acting on aldehyde or oxo group of donor(50.1.2 : 492.5) & Aldehyde dehydrogenase family 2 member B4, mitochondrial OS=Arabidopsis thaliana (sp|q9su63|al2b4_arath : 451.0) (original description: medium_confidence)	50.1.2	28330	6	743	Enzyme classification.EC_1 oxidoreductases.EC_1.2 oxidoreductase acting on aldehyde or oxo group of donor	1	0.178376	0.147408
Solute transport.primary active transport.P-type ATPase superfamily.P3 family.AHA P3A-type proton-translocating ATPase (original description: low_confidence)	24.1.2.3.1	28330	6	743	Solute transport.primary active transport.P-type ATPase superfamily.P3 family.AHA P3A-type proton-translocating ATPase	1	0.178376	0.147408
Solute transport.primary active transport.V-type ATPase complex.membrane V0 subcomplex.subunit a (original description: medium_confidence)	24.1.1.1.1	28330	6	743	Solute transport.primary active transport.V-type ATPase complex.membrane V0 subcomplex.subunit a	1	0.178376	0.147408
RNA biosynthesis.transcriptional activation.EIL (EIN3-like) transcription factor (original description: medium_confidence)	15.7.11	28330	6	743	RNA biosynthesis.transcriptional activation.EIL (EIN3-like) transcription factor	1	0.178376	0.147408
Protein modification.phosphorylation.CMGC kinase superfamily.CLK/LAMMER kinase (original description: medium_confidence)	18.8.3.2	28330	6	743	Protein modification.phosphorylation.CMGC kinase superfamily.CLK/LAMMER kinase	1	0.178376	0.147408
Vesicle trafficking.Coat protein I (COPI) coatomer machinery.coat protein recruiting.ARF-GTPase (original description: medium_confidence)	22.3.2.1	28330	7	743	Vesicle trafficking.Coat protein I (COPI) coatomer machinery.coat protein recruiting.ARF-GTPase	1	0.198759	0.169773
Protein degradation.peptidase families.cysteine-type peptidase activities.papain-type protease (original description: high_confidence)	19.5.1.1	28330	7	743	Protein degradation.peptidase families.cysteine-type peptidase activities.papain-type protease	1	0.198759	0.169773
Phytohormones.ethylene.perception and signal transduction.EIN3-type signal transducer (original description: medium_confidence)	11.5.2.4	28330	7	743	Phytohormones.ethylene.perception and signal transduction.EIN3-type signal transducer	1	0.198759	0.169773
Protein degradation.peptide tagging.Ubiquitin (UBQ)-anchor addition (ubiquitylation).UBQ-ligase E3 activities.Cullin-based ubiquitylation complexes.CUL3-BTB E3 ligase complexes.BTB/POZ substrate adaptor components.LRB-type component (original description: medium_confidence)	19.4.1.5.4.2.2.2	28330	7	743	Protein degradation.peptide tagging.Ubiquitin (UBQ)-anchor addition (ubiquitylation).UBQ-ligase E3 activities.Cullin-based ubiquitylation complexes.CUL3-BTB E3 ligase complexes.BTB/POZ substrate adaptor components.LRB-type component	1	0.198759	0.169773
Vesicle trafficking.clathrin coated vesicle (CCV) machinery.CCV plasma membrane detachment.DRP1-type dynamin (original description: medium_confidence)	22.1.7.1	28330	7	743	Vesicle trafficking.clathrin coated vesicle (CCV) machinery.CCV plasma membrane detachment.DRP1-type dynamin	1	0.198759	0.169773
Protein degradation.peptide tagging.Ubiquitin (UBQ)-anchor addition (ubiquitylation).UBQ-ligase E3 activities.RING-domain E3 ligase activities.SINA-type E3 ligase (original description: medium_confidence)	19.4.1.5.3.6	28330	7	743	Protein degradation.peptide tagging.Ubiquitin (UBQ)-anchor addition (ubiquitylation).UBQ-ligase E3 activities.RING-domain E3 ligase activities.SINA-type E3 ligase	1	0.198759	0.169773
Carbohydrate metabolism.starch metabolism.degradation.hydrolysis and phosphorolysis.amylase activities.alpha amylase (original description: medium_confidence)	3.2.2.3.1.1	28330	7	743	Carbohydrate metabolism.starch metabolism.degradation.hydrolysis and phosphorolysis.amylase activities.alpha amylase	1	0.198759	0.169773
RNA processing.organelle machineries.RNA editing.ORRM-type RNA editing factor (original description: high_confidence)	16.10.3.2	28330	7	743	RNA processing.organelle machineries.RNA editing.ORRM-type RNA editing factor	1	0.198759	0.169773
Chromatin organisation.DNA methylation.non-canonical RNA-directed DNA methylation.SGS3 stabilization factor (original description: medium_confidence)	12.5.2.1	28330	8	743	Chromatin organisation.DNA methylation.non-canonical RNA-directed DNA methylation.SGS3 stabilization factor	1	0.222448	0.191553
Secondary metabolism.terpenoids.mevalonate pathway.3-hydroxy-3-methylglutaryl-CoA reductase (original description: medium_confidence)	9.1.1.3	28330	8	743	Secondary metabolism.terpenoids.mevalonate pathway.3-hydroxy-3-methylglutaryl-CoA reductase	1	0.222448	0.191553
RNA biosynthesis.transcriptional activation.AP2/ERF superfamily.AP2-type transcription factor (original description: low_confidence)	15.7.7.3	28330	9	743	RNA biosynthesis.transcriptional activation.AP2/ERF superfamily.AP2-type transcription factor	1	0.244125	0.212762
Chromatin organisation.histone modifications.histone lysine methylation/demethylation.JmjC group histone demethylase activities.KDM3-type histone demethylase (original description: medium_confidence)	12.3.3.9.1	28330	9	743	Chromatin organisation.histone modifications.histone lysine methylation/demethylation.JmjC group histone demethylase activities.KDM3-type histone demethylase	1	0.244125	0.212762
Xylose isomerase OS=Hordeum vulgare (sp|q40082|xyla_horvu : 290.0) & Enzyme classification.EC_5 isomerases.EC_5.3 intramolecular oxidoreductase(50.5.3 : 202.1) (original description: medium_confidence)	50.5.3	28330	9	743	Enzyme classification.EC_5 isomerases.EC_5.3 intramolecular oxidoreductase	1	0.244125	0.212762
Alpha-bisabolene synthase OS=Abies grandis (sp|o81086|tpsd1_abigr : 277.0) & Enzyme classification.EC_4 lyases.EC_4.2 carbon-oxygen lyase(50.4.2 : 29.5) (original description: low_confidence)	50.4.2	28330	33	743	Enzyme classification.EC_4 lyases.EC_4.2 carbon-oxygen lyase	2	0.244798	0.214198
Protein degradation.peptide tagging.Ubiquitin (UBQ)-anchor addition (ubiquitylation).UBC-conjugating E2 protein (original description: medium_confidence)	19.4.1.4	28330	10	743	Protein degradation.peptide tagging.Ubiquitin (UBQ)-anchor addition (ubiquitylation).UBC-conjugating E2 protein	1	0.264659	0.233415
Solute transport.channels.OSCA calcium-permeable channel (original description: medium_confidence)	24.3.7	28330	10	743	Solute transport.channels.OSCA calcium-permeable channel	1	0.264659	0.233415
RNA biosynthesis.transcriptional activation.bHLH transcription factor (original description: low_confidence)	15.7.33	28330	65	743	RNA biosynthesis.transcriptional activation.bHLH transcription factor	3	0.274295	0.242865
Carbohydrate metabolism.sucrose metabolism.degradation.sucrose synthase (original description: medium_confidence)	3.1.4.2	28330	11	743	Carbohydrate metabolism.sucrose metabolism.degradation.sucrose synthase	1	0.28083	0.253527
External stimuli response.temperature.Hsp (heat-shock-responsive protein) families.Hsp70 family.DnaK protein (original description: high_confidence)	26.3.2.3.1	28330	11	743	External stimuli response.temperature.Hsp (heat-shock-responsive protein) families.Hsp70 family.DnaK protein	1	0.28083	0.253527
Carbohydrate metabolism.starch metabolism.degradation.hydrolysis and phosphorolysis.amylase activities.beta amylase (original description: low_confidence)	3.2.2.3.1.2	28330	11	743	Carbohydrate metabolism.starch metabolism.degradation.hydrolysis and phosphorolysis.amylase activities.beta amylase	1	0.28083	0.253527
Protein modification.phosphorylation.CAMK kinase superfamily.CDPK kinase (original description: medium_confidence)	18.8.5.4	28330	11	743	Protein modification.phosphorylation.CAMK kinase superfamily.CDPK kinase	1	0.28083	0.253527
Alanine--glyoxylate aminotransferase 2 homolog 1, mitochondrial OS=Arabidopsis thaliana (sp|q940m2|agt21_arath : 266.0) & Enzyme classification.EC_2 transferases.EC_2.6 transferase transferring nitrogenous group(50.2.6 : 162.3) (original description: medium_confidence)	50.2.6	28330	11	743	Enzyme classification.EC_2 transferases.EC_2.6 transferase transferring nitrogenous group	1	0.28083	0.253527
Solute transport.carrier-mediated transport.APC superfamily.AAAP family.amino acid transporter (AAP-type) (original description: medium_confidence)	24.2.3.4.1	28330	13	743	Solute transport.carrier-mediated transport.APC superfamily.AAAP family.amino acid transporter (AAP-type)	1	0.321179	0.292184
Solute transport.carrier-mediated transport.DMT superfamily.PUP organic cation transporter (original description: medium_confidence)	24.2.1.6	28330	13	743	Solute transport.carrier-mediated transport.DMT superfamily.PUP organic cation transporter	1	0.321179	0.292184
Cell wall.callose.callose synthase (original description: low_confidence)	21.7.1	28330	14	743	Cell wall.callose.callose synthase	1	0.339006	0.310756
Solute transport.primary active transport.P-type ATPase superfamily.P1 family.HMA P1B-type heavy metal cation-transporting ATPase (original description: medium_confidence)	24.1.2.1.1	28330	14	743	Solute transport.primary active transport.P-type ATPase superfamily.P1 family.HMA P1B-type heavy metal cation-transporting ATPase	1	0.339006	0.310756
Dihydrolipoyllysine-residue acetyltransferase component 4 of pyruvate dehydrogenase complex, chloroplastic OS=Arabidopsis thaliana (sp|q9sqi8|odp24_arath : 84.3) & Enzyme classification.EC_2 transferases.EC_2.3 acyltransferase(50.2.3 : 62.4) (original description: low_confidence)	50.2.3	28330	44	743	Enzyme classification.EC_2 transferases.EC_2.3 acyltransferase	2	0.349343	0.321444
RNA biosynthesis.transcriptional activation.JUMONJI transcription factor (original description: low_confidence)	15.7.30	28330	16	743	RNA biosynthesis.transcriptional activation.JUMONJI transcription factor	1	0.375107	0.346453
RNA biosynthesis.transcriptional activation.MYB superfamily.MYB-related transcription factor (original description: low_confidence)	15.7.2.2	28330	48	743	RNA biosynthesis.transcriptional activation.MYB superfamily.MYB-related transcription factor	2	0.388134	0.359833
RNA biosynthesis.transcriptional activation.MYB superfamily.G2-like GARP transcription factor (original description: low_confidence)	15.7.2.3	28330	18	743	RNA biosynthesis.transcriptional activation.MYB superfamily.G2-like GARP transcription factor	1	0.408684	0.380304
Protein modification.phosphorylation.TKL kinase superfamily.LRR-XI kinase (original description: high_confidence)	18.8.1.11	28330	19	743	Protein modification.phosphorylation.TKL kinase superfamily.LRR-XI kinase	1	0.424577	0.396566
Protein modification.protein folding and quality control.protein folding catalyst activities.FKBP protein folding catalyst (original description: medium_confidence)	18.13.5.2	28330	20	743	Protein modification.protein folding and quality control.protein folding catalyst activities.FKBP protein folding catalyst	1	0.439897	0.412403
(original description: low_confidence) & Protein argonaute 1A OS=Oryza sativa subsp. japonica (sp|q6eu14|ago1a_orysj : 235.0)	35.1	28330	8035	743	not assigned.annotated	213	0.467414	0.439824
Protein modification.S-glutathionylation and deglutathionylation.glutathione S-transferase activities.class tau (original description: medium_confidence)	18.12.1.4	28330	22	743	Protein modification.S-glutathionylation and deglutathionylation.glutathione S-transferase activities.class tau	1	0.468892	0.442842
Fructose-1,6-bisphosphatase, cytosolic OS=Oryza sativa subsp. indica (sp|a2wxb2|f16p2_orysi : 99.0) & Enzyme classification.EC_3 hydrolases.EC_3.1 hydrolase acting on ester bond(50.3.1 : 61.2) (original description: low_confidence)	50.3.1	28330	58	743	Enzyme classification.EC_3 hydrolases.EC_3.1 hydrolase acting on ester bond	2	0.476515	0.451697
Protein degradation.peptide tagging.Ubiquitin (UBQ)-anchor addition (ubiquitylation).UBQ ubiquitin-fold protein (original description: high_confidence)	19.4.1.1	28330	24	743	Protein degradation.peptide tagging.Ubiquitin (UBQ)-anchor addition (ubiquitylation).UBQ ubiquitin-fold protein	1	0.495808	0.471706
Protein degradation.peptidase families.cysteine-type peptidase activities.ubiquitin-specific protease (original description: low_confidence)	19.5.1.6	28330	26	743	Protein degradation.peptidase families.cysteine-type peptidase activities.ubiquitin-specific protease	1	0.52267	0.499077
RNA biosynthesis.transcriptional activation.C3H zinc finger transcription factor (original description: low_confidence)	15.7.16	28330	41	743	RNA biosynthesis.transcriptional activation.C3H zinc finger transcription factor	1	0.692792	0.663926
RNA biosynthesis.transcriptional activation.NAC transcription factor (original description: medium_confidence)	15.7.17	28330	43	743	RNA biosynthesis.transcriptional activation.NAC transcription factor	1	0.708405	0.681348
Protein degradation.peptide tagging.Ubiquitin (UBQ)-anchor addition (ubiquitylation).UBQ-ligase E3 activities.Cullin-based ubiquitylation complexes.SKP1-CUL1-FBX (SCF) E3 ligase complexes.F-BOX substrate adaptor components.FBX component (original description: medium_confidence)	19.4.1.5.4.1.4.6	28330	46	743	Protein degradation.peptide tagging.Ubiquitin (UBQ)-anchor addition (ubiquitylation).UBQ-ligase E3 activities.Cullin-based ubiquitylation complexes.SKP1-CUL1-FBX (SCF) E3 ligase complexes.F-BOX substrate adaptor components.FBX component	1	0.731193	0.705805
UDP-glycosyltransferase 85A4 OS=Arabidopsis thaliana (sp|q9m9e7|u85a4_arath : 83.6) & Enzyme classification.EC_2 transferases.EC_2.4 glycosyltransferase(50.2.4 : 53.2) (original description: low_confidence)	50.2.4	28330	230	743	Enzyme classification.EC_2 transferases.EC_2.4 glycosyltransferase	5	0.747239	0.723887
RNA biosynthesis.transcriptional activation.C2H2 zinc finger transcription factor (original description: low_confidence)	15.7.15	28330	58	743	RNA biosynthesis.transcriptional activation.C2H2 zinc finger transcription factor	1	0.80873	0.786265
Probable cinnamyl alcohol dehydrogenase 1 OS=Arabidopsis thaliana (sp|q9cai3|cadh1_arath : 289.0) & Enzyme classification.EC_1 oxidoreductases.EC_1.1 oxidoreductase acting on CH-OH group of donor(50.1.1 : 248.7) (original description: medium_confidence)	50.1.1	28330	68	743	Enzyme classification.EC_1 oxidoreductases.EC_1.1 oxidoreductase acting on CH-OH group of donor	1	0.857076	0.836245
Protein degradation.peptidase families.aspartic-type peptidase activities.pepsin-type protease (original description: low_confidence)	19.5.3.1	28330	72	743	Protein degradation.peptidase families.aspartic-type peptidase activities.pepsin-type protease	1	0.870943	0.852799
7-dehydrocholesterol reductase OS=Arabidopsis thaliana (sp|q9ldu6|st7r_arath : 95.5) & Enzyme classification.EC_1 oxidoreductases.EC_1.3 oxidoreductase acting on CH-CH group of donor(50.1.3 : 60.4) (original description: low_confidence)	50.1.3	28330	73	743	Enzyme classification.EC_1 oxidoreductases.EC_1.3 oxidoreductase acting on CH-CH group of donor	1	0.871805	0.856669
Flavonoid 3,5-hydroxylase OS=Campanula medium (sp|o04773|c75a6_camme : 81.6) & Enzyme classification.EC_1 oxidoreductases.EC_1.14 oxidoreductase acting on paired donor with incorporation or reduction of molecular oxygen(50.1.13 : 72.7) (original description: low_confidence)	50.1.13	28330	252	743	Enzyme classification.EC_1 oxidoreductases.EC_1.14 oxidoreductase acting on paired donor with incorporation or reduction of molecular oxygen	4	0.912225	0.899555
Probable glucan 1,3-alpha-glucosidase OS=Arabidopsis thaliana (sp|q9fn05|psl5_arath : 258.0) & Enzyme classification.EC_3 hydrolases.EC_3.2 glycosylase(50.3.2 : 219.2) (original description: low_confidence)	50.3.2	28330	125	743	Enzyme classification.EC_3 hydrolases.EC_3.2 glycosylase	1	0.974337	0.964188
External stimuli response.biotic stress.pathogen effector.NLR effector receptor (original description: low_confidence)	26.6.2.1	28330	143	743	External stimuli response.biotic stress.pathogen effector.NLR effector receptor	1	0.984693	0.977855
no hits & (original description: low_confidence)	35.2	28330	10396	743	not assigned.not annotated	175	1	1
Probable leucine-rich repeat receptor-like protein kinase At5g49770 OS=Arabidopsis thaliana (sp|q9lt96|y5977_arath : 103.0) & Enzyme classification.EC_2 transferases.EC_2.7 transferase transferring phosphorus-containing group(50.2.7 : 45.7) (original description: low_confidence)	50.2.7	28330	553	743	Enzyme classification.EC_2 transferases.EC_2.7 transferase transferring phosphorus-containing group	5	1	0.998966

### Sheet: Sheet10
def	id	m	mt	n	name	nt	padj	pval
RNA biosynthesis.transcriptional activation.AP2/ERF superfamily.DREB-type transcription factor (original description: low_confidence)	15.7.7.2	28330	13	404	RNA biosynthesis.transcriptional activation.AP2/ERF superfamily.DREB-type transcription factor	4	0.00217478	2.63112e-05
Protein modification.phosphorylation.STE kinase superfamily.MAP3K-MEKK kinase (original description: medium_confidence)	18.8.2.2	28330	6	404	Protein modification.phosphorylation.STE kinase superfamily.MAP3K-MEKK kinase	3	0.00217478	5.57637e-05
RNA biosynthesis.transcriptional activation.bHLH transcription factor (original description: low_confidence)	15.7.33	28330	65	404	RNA biosynthesis.transcriptional activation.bHLH transcription factor	7	0.00217478	3.89048e-05
Protein biosynthesis.translation initiation.pre-initiation complex (PIC).eIF5C eIF2-regulating factor (original description: medium_confidence)	17.3.1.8	28330	2	404	Protein biosynthesis.translation initiation.pre-initiation complex (PIC).eIF5C eIF2-regulating factor	2	0.00569013	0.000202866
RNA biosynthesis.transcriptional activation.AP2/ERF superfamily.ERF-type transcription factor (original description: low_confidence)	15.7.7.1	28330	22	404	RNA biosynthesis.transcriptional activation.AP2/ERF superfamily.ERF-type transcription factor	4	0.00569013	0.000243168
Phytohormones.abscisic acid.perception and signalling.PYR/PYL-receptor.cytoplasm-localized receptor complex.regulatory phosphatase component (original description: high_confidence)	11.1.2.1.1.2	28330	3	404	Phytohormones.abscisic acid.perception and signalling.PYR/PYL-receptor.cytoplasm-localized receptor complex.regulatory phosphatase component	2	0.00783691	0.000602839
Cellular respiration.pyruvate oxidation.mitochondrial pyruvate dehydrogenase complex.regulation.pyruvate dehydrogenase kinase (original description: medium_confidence)	2.2.1.4.1	28330	3	404	Cellular respiration.pyruvate oxidation.mitochondrial pyruvate dehydrogenase complex.regulation.pyruvate dehydrogenase kinase	2	0.00783691	0.000602839
Secondary metabolism.terpenoids.methylerythritol phosphate pathway.DXS 1-deoxy-D-xylulose 5-phosphate synthase (original description: high_confidence)	9.1.2.2	28330	3	404	Secondary metabolism.terpenoids.methylerythritol phosphate pathway.DXS 1-deoxy-D-xylulose 5-phosphate synthase	2	0.00783691	0.000602839
RNA biosynthesis.transcriptional activation.TIFY transcription factor (original description: medium_confidence)	15.7.48	28330	12	404	RNA biosynthesis.transcriptional activation.TIFY transcription factor	3	0.00783691	0.000575489
RNA biosynthesis.transcriptional activation.HB (Homeobox) superfamily.HD-ZIP I/II transcription factor (original description: medium_confidence)	15.7.3.1	28330	17	404	RNA biosynthesis.transcriptional activation.HB (Homeobox) superfamily.HD-ZIP I/II transcription factor	3	0.0197383	0.00168703
Vesicle trafficking.autophagosome formation.cargo recruitment.NBR1 autophagic adapter protein (original description: low_confidence)	22.5.4.2	28330	5	404	Vesicle trafficking.autophagosome formation.cargo recruitment.NBR1 autophagic adapter protein	2	0.0209716	0.00197169
Amino acid metabolism.biosynthesis.serine family.cysteine.serine O-acetyltransferase (SAT) (original description: low_confidence)	4.1.4.2.1	28330	6	404	Amino acid metabolism.biosynthesis.serine family.cysteine.serine O-acetyltransferase (SAT)	2	0.0285641	0.00292965
Protein modification.dephosphorylation.serine/threonine protein phosphatase superfamily.PPM/PP2C Mn/Mg-dependent phosphatase families.clade A phosphatase (original description: medium_confidence)	18.10.1.2.1	28330	8	404	Protein modification.dephosphorylation.serine/threonine protein phosphatase superfamily.PPM/PP2C Mn/Mg-dependent phosphatase families.clade A phosphatase	2	0.0482961	0.00536624
RNA biosynthesis.RNA polymerase II-dependent transcription.phosphorylation/dephosphorylation.polymerase-II kinase complex (CTDK-I).CDKC-1/CTK1 catalytic component (original description: high_confidence)	15.3.1.1.1	28330	1	404	RNA biosynthesis.RNA polymerase II-dependent transcription.phosphorylation/dephosphorylation.polymerase-II kinase complex (CTDK-I).CDKC-1/CTK1 catalytic component	1	0.0595885	0.0142605
Cell cycle.regulation.cyclin-dependent kinase complex.CDKC catalytic component (original description: high_confidence)	13.1.2.3	28330	1	404	Cell cycle.regulation.cyclin-dependent kinase complex.CDKC catalytic component	1	0.0595885	0.0142605
RNA processing.RNA splicing.spliceosome-associated non-snRNP MOS4-associated complex (MAC).associated components.SKIP/MAC6 component (original description: medium_confidence)	16.4.5.2.2	28330	1	404	RNA processing.RNA splicing.spliceosome-associated non-snRNP MOS4-associated complex (MAC).associated components.SKIP/MAC6 component	1	0.0595885	0.0142605
External stimuli response.biotic stress.pathogen-associated molecular pattern (PAMP).PTI (pattern-triggered immunity) network.nematode elicitor response.NILR receptor kinase (original description: high_confidence)	26.6.1.1.3.1	28330	1	404	External stimuli response.biotic stress.pathogen-associated molecular pattern (PAMP).PTI (pattern-triggered immunity) network.nematode elicitor response.NILR receptor kinase	1	0.0595885	0.0142605
Phytohormones.strigolactone.perception and signal transduction.MAX2 signal transducer (original description: high_confidence)	11.9.2.2	28330	1	404	Phytohormones.strigolactone.perception and signal transduction.MAX2 signal transducer	1	0.0595885	0.0142605
Amino acid metabolism.degradation.gamma-aminobutyrate (GABA).GABA pyruvate transaminase (original description: low_confidence)	4.2.2.1	28330	1	404	Amino acid metabolism.degradation.gamma-aminobutyrate (GABA).GABA pyruvate transaminase	1	0.0595885	0.0142605
RNA processing.RNA 3-end polyadenylation.Cleavage Factor II (CF-IIm) complex.Clp1 component (original description: medium_confidence)	16.2.6.1	28330	1	404	RNA processing.RNA 3-end polyadenylation.Cleavage Factor II (CF-IIm) complex.Clp1 component	1	0.0595885	0.0142605
Protein modification.N-linked glycosylation.dolichol-phosphate biosynthesis.dolichol kinase (original description: low_confidence)	18.1.1.3	28330	1	404	Protein modification.N-linked glycosylation.dolichol-phosphate biosynthesis.dolichol kinase	1	0.0595885	0.0142605
Alpha-bisabolene synthase OS=Abies grandis (sp|o81086|tpsd1_abigr : 277.0) & Enzyme classification.EC_4 lyases.EC_4.2 carbon-oxygen lyase(50.4.2 : 29.5) (original description: low_confidence)	50.4.2	28330	33	404	Enzyme classification.EC_4 lyases.EC_4.2 carbon-oxygen lyase	3	0.0595885	0.0114407
Vesicle trafficking.target membrane tethering.DSL1 (Depends-on-SLY1) complex.MAG2 component (original description: high_confidence)	22.7.5.1	28330	1	404	Vesicle trafficking.target membrane tethering.DSL1 (Depends-on-SLY1) complex.MAG2 component	1	0.0595885	0.0142605
Solute transport.channels.OSCA calcium-permeable channel (original description: medium_confidence)	24.3.7	28330	10	404	Solute transport.channels.OSCA calcium-permeable channel	2	0.0595885	0.00846314
Protein modification.phosphorylation.CMGC kinase superfamily.cyclin-dependent kinase families.CDKC kinase (original description: high_confidence)	18.8.3.1.3	28330	1	404	Protein modification.phosphorylation.CMGC kinase superfamily.cyclin-dependent kinase families.CDKC kinase	1	0.0595885	0.0142605
Lipid metabolism.sphingolipid metabolism.delta-8 sphingolipid desaturase (original description: high_confidence)	5.4.9	28330	1	404	Lipid metabolism.sphingolipid metabolism.delta-8 sphingolipid desaturase	1	0.0595885	0.0142605
Solute transport.primary active transport.V-type ATPase complex.peripheral V1 subcomplex.subunit B (original description: medium_confidence)	24.1.1.2.2	28330	1	404	Solute transport.primary active transport.V-type ATPase complex.peripheral V1 subcomplex.subunit B	1	0.0595885	0.0142605
Amino acid metabolism.biosynthesis.shikimate family.tryptophan.anthranilate synthase complex.beta subunit (original description: high_confidence)	4.1.5.3.1.2	28330	1	404	Amino acid metabolism.biosynthesis.shikimate family.tryptophan.anthranilate synthase complex.beta subunit	1	0.0595885	0.0142605
Solute transport.primary active transport.P-type ATPase superfamily.P1 family.HMA P1B-type heavy metal cation-transporting ATPase (original description: medium_confidence)	24.1.2.1.1	28330	14	404	Solute transport.primary active transport.P-type ATPase superfamily.P1 family.HMA P1B-type heavy metal cation-transporting ATPase	2	0.0664999	0.0164829
Lipid metabolism.fatty acid synthesis.plastidial Type II fatty acid synthase (ptFAS) system.ketoacyl-ACP synthase activities.ketoacyl-ACP synthase III (original description: low_confidence)	5.1.5.2.3	28330	2	404	Lipid metabolism.fatty acid synthesis.plastidial Type II fatty acid synthase (ptFAS) system.ketoacyl-ACP synthase activities.ketoacyl-ACP synthase III	1	0.0690255	0.0283181
Chromatin organisation.chromatin remodeling complexes.ATPase core components.SSO1653-like group.SHPRH chromatin remodeling factor (original description: high_confidence)	12.4.1.4.1	28330	2	404	Chromatin organisation.chromatin remodeling complexes.ATPase core components.SSO1653-like group.SHPRH chromatin remodeling factor	1	0.0690255	0.0283181
Chromatin organisation.DNA methylation.ROS1-mediated DNA demethylation.MBD7 ROS1-recruitment complex.IDM2/IDM3 component (original description: medium_confidence)	12.5.4.2.3	28330	2	404	Chromatin organisation.DNA methylation.ROS1-mediated DNA demethylation.MBD7 ROS1-recruitment complex.IDM2/IDM3 component	1	0.0690255	0.0283181
Phytohormones.jasmonic acid.synthesis.oxophytodienoate reductase (original description: high_confidence)	11.7.1.5	28330	2	404	Phytohormones.jasmonic acid.synthesis.oxophytodienoate reductase	1	0.0690255	0.0283181
Chromatin organisation.histone modifications.histone lysine methylation/demethylation.class II/ASH1 histone methyltransferase component (original description: medium_confidence)	12.3.3.4	28330	2	404	Chromatin organisation.histone modifications.histone lysine methylation/demethylation.class II/ASH1 histone methyltransferase component	1	0.0690255	0.0283181
Carbohydrate metabolism.nucleotide sugar biosynthesis.UDP-N-acetylglucosamine synthesis.de novo biosynthesis.glutamine-fructose-6-phosphate aminotransferase (original description: low_confidence)	3.8.9.1.1	28330	2	404	Carbohydrate metabolism.nucleotide sugar biosynthesis.UDP-N-acetylglucosamine synthesis.de novo biosynthesis.glutamine-fructose-6-phosphate aminotransferase	1	0.0690255	0.0283181
Secondary metabolism.terpenoids.terpenoid synthesis.carotenoid metabolism.LCY-b lycopene beta cyclase (original description: high_confidence)	9.1.3.4.6	28330	2	404	Secondary metabolism.terpenoids.terpenoid synthesis.carotenoid metabolism.LCY-b lycopene beta cyclase	1	0.0690255	0.0283181
Phytohormones.auxin.perception and signal transduction.receptor complex.Aux/IAA repressor component (original description: high_confidence)	11.2.2.1.2	28330	2	404	Phytohormones.auxin.perception and signal transduction.receptor complex.Aux/IAA repressor component	1	0.0690255	0.0283181
RNA processing.RNA splicing.U2-type-intron-specific major spliceosome.U1 small nuclear ribonucleoprotein particle (snRNP).U1C snRNP component (original description: high_confidence)	16.4.1.1.3	28330	2	404	RNA processing.RNA splicing.U2-type-intron-specific major spliceosome.U1 small nuclear ribonucleoprotein particle (snRNP).U1C snRNP component	1	0.0690255	0.0283181
UDP-glycosyltransferase 85A4 OS=Arabidopsis thaliana (sp|q9m9e7|u85a4_arath : 83.6) & Enzyme classification.EC_2 transferases.EC_2.4 glycosyltransferase(50.2.4 : 53.2) (original description: low_confidence)	50.2.4	28330	230	404	Enzyme classification.EC_2 transferases.EC_2.4 glycosyltransferase	8	0.0690255	0.0179032
Solute transport.carrier-mediated transport.MEX maltose transporter (original description: medium_confidence)	24.2.14	28330	2	404	Solute transport.carrier-mediated transport.MEX maltose transporter	1	0.0690255	0.0283181
RNA processing.organelle machineries.RNA splicing.plastidial RNA splicing.group-II intron splicing.WTF1 basal splicing factor (original description: high_confidence)	16.10.1.1.1.4	28330	2	404	RNA processing.organelle machineries.RNA splicing.plastidial RNA splicing.group-II intron splicing.WTF1 basal splicing factor	1	0.0690255	0.0283181
Carbohydrate metabolism.starch metabolism.degradation.sugar translocation.maltose transporter (original description: medium_confidence)	3.2.2.4.1	28330	2	404	Carbohydrate metabolism.starch metabolism.degradation.sugar translocation.maltose transporter	1	0.0690255	0.0283181
Lipid metabolism.glycerolipid synthesis.phosphatidylglycerol.phosphatidylglycerophosphate phosphatase (original description: medium_confidence)	5.2.5.3	28330	2	404	Lipid metabolism.glycerolipid synthesis.phosphatidylglycerol.phosphatidylglycerophosphate phosphatase	1	0.0690255	0.0283181
Protein degradation.peptidase families.serine-type peptidase activities.chloroplast Clp-type protease complex.ClpP1/3-6 proteolytic core component (original description: medium_confidence)	19.5.2.5.1	28330	2	404	Protein degradation.peptidase families.serine-type peptidase activities.chloroplast Clp-type protease complex.ClpP1/3-6 proteolytic core component	1	0.0690255	0.0283181
Amino acid metabolism.biosynthesis.shikimate family.shikimate pathway.chorismate synthase (original description: medium_confidence)	4.1.5.1.6	28330	2	404	Amino acid metabolism.biosynthesis.shikimate family.shikimate pathway.chorismate synthase	1	0.0690255	0.0283181
Vesicle trafficking.regulation of membrane tethering and fusion.RAB-GTPase guanine nucleotide exchange factor (RAB-GEF) activities.MON1-CCZ1 RAB7 guanine nucleotide exchange factor complex.MON1/SAND component (original description: medium_confidence)	22.9.3.2.1	28330	2	404	Vesicle trafficking.regulation of membrane tethering and fusion.RAB-GTPase guanine nucleotide exchange factor (RAB-GEF) activities.MON1-CCZ1 RAB7 guanine nucleotide exchange factor complex.MON1/SAND component	1	0.0690255	0.0283181
Coenzyme metabolism.prenylquinone synthesis.ubiquinone synthesis.hexaprenyldihydroxybenzoate O-methyltransferase (COQ3) (original description: medium_confidence)	7.8.2.3	28330	2	404	Coenzyme metabolism.prenylquinone synthesis.ubiquinone synthesis.hexaprenyldihydroxybenzoate O-methyltransferase (COQ3)	1	0.0690255	0.0283181
Cell wall.pectin.rhamnogalacturonan II.synthesis.2-keto-3-deoxymanno-octulosonic acid (KDO) synthesis.D-arabinose-5-phosphate isomerase (original description: medium_confidence)	21.3.3.1.2.1	28330	2	404	Cell wall.pectin.rhamnogalacturonan II.synthesis.2-keto-3-deoxymanno-octulosonic acid (KDO) synthesis.D-arabinose-5-phosphate isomerase	1	0.0690255	0.0283181
Secondary metabolism.terpenoids.terpenoid synthesis.mono-/sesquiterpene-/diterpene synthase (original description: low_confidence)	9.1.3.1	28330	19	404	Secondary metabolism.terpenoids.terpenoid synthesis.mono-/sesquiterpene-/diterpene synthase	2	0.0691681	0.029559
Solute transport.primary active transport.ABC superfamily.ABC1 family.subfamily ABCB transporter (original description: medium_confidence)	24.1.3.1.1	28330	19	404	Solute transport.primary active transport.ABC superfamily.ABC1 family.subfamily ABCB transporter	2	0.0691681	0.029559
RNA biosynthesis.transcriptional activation.AS2/LOB transcription factor (original description: medium_confidence)	15.7.24	28330	20	404	RNA biosynthesis.transcriptional activation.AS2/LOB transcription factor	2	0.074648	0.0325389
Nutrient uptake.iron uptake.iron storage.VIT-type iron transporter (original description: medium_confidence)	25.4.5.3	28330	3	404	Nutrient uptake.iron uptake.iron storage.VIT-type iron transporter	1	0.0808945	0.0421758
Chromatin organisation.histone modifications.histone ubiquitination.PRC1 histone mono-ubiquitination complex.Psc-type EMF1 component (original description: high_confidence)	12.3.5.1.3	28330	3	404	Chromatin organisation.histone modifications.histone ubiquitination.PRC1 histone mono-ubiquitination complex.Psc-type EMF1 component	1	0.0808945	0.0421758
Solute transport.carrier-mediated transport.APC superfamily.AAAP family.amino acid transporter (ANT-type) (original description: high_confidence)	24.2.3.4.4	28330	3	404	Solute transport.carrier-mediated transport.APC superfamily.AAAP family.amino acid transporter (ANT-type)	1	0.0808945	0.0421758
Solute transport.channels.VIC superfamily.voltage-gated potassium cation channel (TPK/KCO-type) (original description: medium_confidence)	24.3.2.3	28330	3	404	Solute transport.channels.VIC superfamily.voltage-gated potassium cation channel (TPK/KCO-type)	1	0.0808945	0.0421758
Protein modification.S-glutathionylation and deglutathionylation.glutathione S-transferase activities.class tau (original description: medium_confidence)	18.12.1.4	28330	22	404	Protein modification.S-glutathionylation and deglutathionylation.glutathione S-transferase activities.class tau	2	0.0808945	0.0388317
RNA biosynthesis.DNA-dependent RNA polymerase (Pol) complexes.regulatory subunits.subunit 8 (original description: medium_confidence)	15.1.6.6	28330	3	404	RNA biosynthesis.DNA-dependent RNA polymerase (Pol) complexes.regulatory subunits.subunit 8	1	0.0808945	0.0421758
Solute transport.carrier-mediated transport.VIT family.metal cation transporter (VIT-type) (original description: medium_confidence)	24.2.12.1	28330	3	404	Solute transport.carrier-mediated transport.VIT family.metal cation transporter (VIT-type)	1	0.0808945	0.0421758
Protein translocation.endoplasmic reticulum.GET post-translational insertion system.GET4-GET5 scaffold subcomplex.GET4 GET3-recruitment component (original description: medium_confidence)	23.3.2.3.1	28330	3	404	Protein translocation.endoplasmic reticulum.GET post-translational insertion system.GET4-GET5 scaffold subcomplex.GET4 GET3-recruitment component	1	0.0808945	0.0421758
Solute transport.channels.AMT family.ammonium transporter (AMT2/3-type) (original description: high_confidence)	24.3.4.2	28330	3	404	Solute transport.channels.AMT family.ammonium transporter (AMT2/3-type)	1	0.0808945	0.0421758
Protein modification.phosphorylation.STE kinase superfamily.MAPKK kinase (original description: medium_confidence)	18.8.2.1	28330	3	404	Protein modification.phosphorylation.STE kinase superfamily.MAPKK kinase	1	0.0808945	0.0421758
Redox homeostasis.low-molecular-weight scavengers.ascorbate biosynthesis.GDP-D-mannose pyrophosphorylase (VTC1) (original description: high_confidence)	10.3.1.3	28330	4	404	Redox homeostasis.low-molecular-weight scavengers.ascorbate biosynthesis.GDP-D-mannose pyrophosphorylase (VTC1)	1	0.0867275	0.0558363
Protein translocation.nucleus.nucleocytoplasmic transport.karyopherin beta transport receptors.IMB1 import karyopherin (original description: medium_confidence)	23.5.1.2.1	28330	4	404	Protein translocation.nucleus.nucleocytoplasmic transport.karyopherin beta transport receptors.IMB1 import karyopherin	1	0.0867275	0.0558363
Cell wall.pectin.rhamnogalacturonan I.synthesis.beta-1,4-galactosyltransferase (original description: medium_confidence)	21.3.2.1.2	28330	4	404	Cell wall.pectin.rhamnogalacturonan I.synthesis.beta-1,4-galactosyltransferase	1	0.0867275	0.0558363
Protein biosynthesis.translation initiation.mRNA loading.eIF4F mRNA unwinding complex.eIF4G component (original description: low_confidence)	17.3.2.3.2	28330	4	404	Protein biosynthesis.translation initiation.mRNA loading.eIF4F mRNA unwinding complex.eIF4G component	1	0.0867275	0.0558363
Solute transport.carrier-mediated transport.APC superfamily.APC family.amino acid transporter/GABA transporter (GABP-type) (original description: medium_confidence)	24.2.3.5.3	28330	4	404	Solute transport.carrier-mediated transport.APC superfamily.APC family.amino acid transporter/GABA transporter (GABP-type)	1	0.0867275	0.0558363
RNA processing.organelle machineries.RNA editing.mitochondrial RNA editing.MEF19 RNA editing factor (original description: high_confidence)	16.10.3.3.13	28330	4	404	RNA processing.organelle machineries.RNA editing.mitochondrial RNA editing.MEF19 RNA editing factor	1	0.0867275	0.0558363
Lipid metabolism.glycerolipid synthesis.phosphatidylglycerol.CDP-diacylglycerol synthase (original description: medium_confidence)	5.2.5.1	28330	4	404	Lipid metabolism.glycerolipid synthesis.phosphatidylglycerol.CDP-diacylglycerol synthase	1	0.0867275	0.0558363
Cytoskeleton.microfilament network.myosin microfilament-based motor protein activities.MyoB myosin receptor (original description: medium_confidence)	20.2.4.3	28330	4	404	Cytoskeleton.microfilament network.myosin microfilament-based motor protein activities.MyoB myosin receptor	1	0.0867275	0.0558363
RNA biosynthesis.transcriptional activation.MYB superfamily.MYB transcription factor (original description: low_confidence)	15.7.2.1	28330	58	404	RNA biosynthesis.transcriptional activation.MYB superfamily.MYB transcription factor	3	0.0867275	0.0499547
Cytoskeleton.cp-actin-dependent plastid movement.PMIR cp-actin stability co-factor (original description: medium_confidence)	20.5.6	28330	4	404	Cytoskeleton.cp-actin-dependent plastid movement.PMIR cp-actin stability co-factor	1	0.0867275	0.0558363
Phytohormones.brassinosteroid.perception and signal transduction.BES/BZR-type transcription factor (original description: medium_confidence)	11.3.2.4	28330	4	404	Phytohormones.brassinosteroid.perception and signal transduction.BES/BZR-type transcription factor	1	0.0867275	0.0558363
RNA biosynthesis.transcriptional activation.WRKY transcription factor (original description: low_confidence)	15.7.22	28330	27	404	RNA biosynthesis.transcriptional activation.WRKY transcription factor	2	0.0867275	0.0563358
RNA biosynthesis.RNA polymerase II-dependent transcription.MEDIATOR transcription co-activator complex.other.MED26 component (original description: high_confidence)	15.3.6.5.2	28330	4	404	RNA biosynthesis.RNA polymerase II-dependent transcription.MEDIATOR transcription co-activator complex.other.MED26 component	1	0.0867275	0.0558363
Protein modification.phosphorylation.TKL kinase superfamily.Extensin kinase (original description: high_confidence)	18.8.1.18	28330	4	404	Protein modification.phosphorylation.TKL kinase superfamily.Extensin kinase	1	0.0867275	0.0558363
Carbohydrate metabolism.nucleotide sugar biosynthesis.GDP-D-mannose synthesis.GDP-D-mannose pyrophosphorylase (original description: high_confidence)	3.8.1.1	28330	4	404	Carbohydrate metabolism.nucleotide sugar biosynthesis.GDP-D-mannose synthesis.GDP-D-mannose pyrophosphorylase	1	0.0867275	0.0558363
RNA biosynthesis.transcriptional activation.bZIP superfamily.bZIP transcription factor (original description: low_confidence)	15.7.4.1	28330	29	404	RNA biosynthesis.transcriptional activation.bZIP superfamily.bZIP transcription factor	2	0.0972065	0.0639735
Solute transport.channels.MCU calcium uniporter complex.MCU channel component (original description: medium_confidence)	24.3.15.1	28330	5	404	Solute transport.channels.MCU calcium uniporter complex.MCU channel component	1	0.0988827	0.0693024
RNA biosynthesis.transcriptional activation.Alfin-like transcription factor (original description: medium_confidence)	15.7.8	28330	5	404	RNA biosynthesis.transcriptional activation.Alfin-like transcription factor	1	0.0988827	0.0693024
Nucleotide metabolism.pyrimidines.salvage pathway.bifunctional uridine kinase and uracil phosphoribosyltransferase (original description: low_confidence)	6.2.4.1	28330	5	404	Nucleotide metabolism.pyrimidines.salvage pathway.bifunctional uridine kinase and uracil phosphoribosyltransferase	1	0.0988827	0.0693024
RNA biosynthesis.transcriptional activation.BZR transcription factor (original description: medium_confidence)	15.7.42	28330	5	404	RNA biosynthesis.transcriptional activation.BZR transcription factor	1	0.0988827	0.0693024
RNA biosynthesis.transcriptional activation.HB (Homeobox) superfamily.HD-ZIP III transcription factor (original description: high_confidence)	15.7.3.2	28330	5	404	RNA biosynthesis.transcriptional activation.HB (Homeobox) superfamily.HD-ZIP III transcription factor	1	0.0988827	0.0693024
Solute transport.primary active transport.V-type ATPase complex.membrane V0 subcomplex.subunit a (original description: medium_confidence)	24.1.1.1.1	28330	6	404	Solute transport.primary active transport.V-type ATPase complex.membrane V0 subcomplex.subunit a	1	0.116404	0.082577
RNA biosynthesis.transcriptional activation.CAMTA transcription factor (original description: low_confidence)	15.7.26	28330	7	404	RNA biosynthesis.transcriptional activation.CAMTA transcription factor	1	0.127188	0.0956627
RNA biosynthesis.transcriptional activation.PLATZ transcription factor (original description: low_confidence)	15.7.46	28330	7	404	RNA biosynthesis.transcriptional activation.PLATZ transcription factor	1	0.127188	0.0956627
Carbohydrate metabolism.starch metabolism.degradation.hydrolysis and phosphorolysis.amylase activities.alpha amylase (original description: medium_confidence)	3.2.2.3.1.1	28330	7	404	Carbohydrate metabolism.starch metabolism.degradation.hydrolysis and phosphorolysis.amylase activities.alpha amylase	1	0.127188	0.0956627
Protein modification.S-glutathionylation and deglutathionylation.glutathione S-transferase activities.class lambda (original description: medium_confidence)	18.12.1.3	28330	7	404	Protein modification.S-glutathionylation and deglutathionylation.glutathione S-transferase activities.class lambda	1	0.127188	0.0956627
Solute transport.carrier-mediated transport.MOP superfamily.MATE family.metal-citrate complex transporter (FRD-type) (original description: medium_confidence)	24.2.4.1.3	28330	7	404	Solute transport.carrier-mediated transport.MOP superfamily.MATE family.metal-citrate complex transporter (FRD-type)	1	0.127188	0.0956627
RNA processing.ribonuclease activities.RNase Z endoribonuclease (original description: low_confidence)	16.5.2	28330	8	404	RNA processing.ribonuclease activities.RNase Z endoribonuclease	1	0.141131	0.108562
Protein modification.phosphorylation.TKL kinase superfamily.LRR-X kinase families.LRR-Xb kinase (original description: high_confidence)	18.8.1.10.2	28330	8	404	Protein modification.phosphorylation.TKL kinase superfamily.LRR-X kinase families.LRR-Xb kinase	1	0.141131	0.108562
RNA biosynthesis.transcriptional activation.NAC transcription factor (original description: medium_confidence)	15.7.17	28330	43	404	RNA biosynthesis.transcriptional activation.NAC transcription factor	2	0.161011	0.125231
Cell wall.pectin.rhamnogalacturonan I.modification and degradation.beta-galactosidase (original description: low_confidence)	21.3.2.2.1	28330	10	404	Cell wall.pectin.rhamnogalacturonan I.modification and degradation.beta-galactosidase	1	0.164801	0.133813
Solute transport.channels.MIP family.plasma membrane intrinsic protein (PIP-type) (original description: medium_confidence)	24.3.1.2	28330	10	404	Solute transport.channels.MIP family.plasma membrane intrinsic protein (PIP-type)	1	0.164801	0.133813
Protein modification.phosphorylation.STE kinase superfamily.MAP3K-WNK kinase (original description: medium_confidence)	18.8.2.4	28330	10	404	Protein modification.phosphorylation.STE kinase superfamily.MAP3K-WNK kinase	1	0.164801	0.133813
Solute transport.carrier-mediated transport.MFS superfamily.SP family.monosaccharide transporter (STP-type) (original description: medium_confidence)	24.2.2.1.6	28330	10	404	Solute transport.carrier-mediated transport.MFS superfamily.SP family.monosaccharide transporter (STP-type)	1	0.164801	0.133813
Protein degradation.peptide tagging.Ubiquitin (UBQ)-anchor addition (ubiquitylation).UBQ-ligase E3 activities.Cullin-based ubiquitylation complexes.SKP1-CUL1-FBX (SCF) E3 ligase complexes.F-BOX substrate adaptor components.FBX component (original description: medium_confidence)	19.4.1.5.4.1.4.6	28330	46	404	Protein degradation.peptide tagging.Ubiquitin (UBQ)-anchor addition (ubiquitylation).UBQ-ligase E3 activities.Cullin-based ubiquitylation complexes.SKP1-CUL1-FBX (SCF) E3 ligase complexes.F-BOX substrate adaptor components.FBX component	2	0.170266	0.139706
Protein modification.phosphorylation.TKL kinase superfamily.LRR-III kinase (original description: high_confidence)	18.8.1.3	28330	11	404	Protein modification.phosphorylation.TKL kinase superfamily.LRR-III kinase	1	0.174509	0.14617
Protein degradation.peptidase families.serine-type peptidase activities.LON protease (original description: low_confidence)	19.5.2.6	28330	11	404	Protein degradation.peptidase families.serine-type peptidase activities.LON protease	1	0.174509	0.14617
External stimuli response.biotic stress.pathogen effector.NLR effector receptor (original description: low_confidence)	26.6.2.1	28330	143	404	External stimuli response.biotic stress.pathogen effector.NLR effector receptor	4	0.174969	0.148296
Solute transport.carrier-mediated transport.MOP superfamily.MATE family.metabolite transporter (DTX-type) (original description: low_confidence)	24.2.4.1.1	28330	48	404	Solute transport.carrier-mediated transport.MOP superfamily.MATE family.metabolite transporter (DTX-type)	2	0.174969	0.149546
Protein degradation.peptidase families.serine-type peptidase activities.Rhomboid protease (original description: medium_confidence)	19.5.2.8	28330	14	404	Protein degradation.peptidase families.serine-type peptidase activities.Rhomboid protease	1	0.208988	0.182194
Vesicle trafficking.regulation of membrane tethering and fusion.RAB-GTPase-activating protein (RAB-GAP) (original description: low_confidence)	22.9.2	28330	14	404	Vesicle trafficking.regulation of membrane tethering and fusion.RAB-GTPase-activating protein (RAB-GAP)	1	0.208988	0.182194
Solute transport.carrier-mediated transport.APC superfamily.HAK/KUP/KT potassium cation transporter (original description: medium_confidence)	24.2.3.11	28330	15	404	Solute transport.carrier-mediated transport.APC superfamily.HAK/KUP/KT potassium cation transporter	1	0.220213	0.193863
RNA biosynthesis.transcriptional activation.C2C2 superfamily.DOF transcription factor (original description: medium_confidence)	15.7.1.5	28330	17	404	RNA biosynthesis.transcriptional activation.C2C2 superfamily.DOF transcription factor	1	0.243791	0.216703
Protein modification.phosphorylation.TKL kinase superfamily.MAP3K-RAF kinase (original description: medium_confidence)	18.8.1.30	28330	19	404	Protein modification.phosphorylation.TKL kinase superfamily.MAP3K-RAF kinase	1	0.2662	0.238898
Cell wall.pectin.homogalacturonan.modification and degradation.pectin methylesterase (original description: medium_confidence)	21.3.1.2.1	28330	21	404	Cell wall.pectin.homogalacturonan.modification and degradation.pectin methylesterase	1	0.287494	0.260465
7-dehydrocholesterol reductase OS=Arabidopsis thaliana (sp|q9ldu6|st7r_arath : 95.5) & Enzyme classification.EC_1 oxidoreductases.EC_1.3 oxidoreductase acting on CH-CH group of donor(50.1.3 : 60.4) (original description: low_confidence)	50.1.3	28330	73	404	Enzyme classification.EC_1 oxidoreductases.EC_1.3 oxidoreductase acting on CH-CH group of donor	2	0.305557	0.279441
Flavonoid 3,5-hydroxylase OS=Campanula medium (sp|o04773|c75a6_camme : 81.6) & Enzyme classification.EC_1 oxidoreductases.EC_1.14 oxidoreductase acting on paired donor with incorporation or reduction of molecular oxygen(50.1.13 : 72.7) (original description: low_confidence)	50.1.13	28330	252	404	Enzyme classification.EC_1 oxidoreductases.EC_1.14 oxidoreductase acting on paired donor with incorporation or reduction of molecular oxygen	5	0.315705	0.29142
RNA biosynthesis.transcriptional activation.Trihelix transcription factor (original description: medium_confidence)	15.7.20	28330	33	404	RNA biosynthesis.transcriptional activation.Trihelix transcription factor	1	0.405368	0.377651
Probable leucine-rich repeat receptor-like protein kinase At5g49770 OS=Arabidopsis thaliana (sp|q9lt96|y5977_arath : 103.0) & Enzyme classification.EC_2 transferases.EC_2.7 transferase transferring phosphorus-containing group(50.2.7 : 45.7) (original description: low_confidence)	50.2.7	28330	553	404	Enzyme classification.EC_2 transferases.EC_2.7 transferase transferring phosphorus-containing group	9	0.41615	0.391252
no hits & (original description: low_confidence)	35.2	28330	10396	404	not assigned.not annotated	149	0.514312	0.487937
Protein modification.phosphorylation.TKL kinase superfamily.L-lectin kinase (original description: medium_confidence)	18.8.1.19	28330	48	404	Protein modification.phosphorylation.TKL kinase superfamily.L-lectin kinase	1	0.516072	0.498428
RNA biosynthesis.transcriptional activation.MYB superfamily.MYB-related transcription factor (original description: low_confidence)	15.7.2.2	28330	48	404	RNA biosynthesis.transcriptional activation.MYB superfamily.MYB-related transcription factor	1	0.516072	0.498428
Probable glucan 1,3-alpha-glucosidase OS=Arabidopsis thaliana (sp|q9fn05|psl5_arath : 258.0) & Enzyme classification.EC_3 hydrolases.EC_3.2 glycosylase(50.3.2 : 219.2) (original description: low_confidence)	50.3.2	28330	125	404	Enzyme classification.EC_3 hydrolases.EC_3.2 glycosylase	2	0.54821	0.534153
Solute transport.carrier-mediated transport.MFS superfamily.NRT1/PTR anion transporter (original description: low_confidence)	24.2.2.9	28330	57	404	Solute transport.carrier-mediated transport.MFS superfamily.NRT1/PTR anion transporter	1	0.569083	0.559355
Solute transport.carrier-mediated transport.MC-type solute transporter (original description: low_confidence)	24.2.13	28330	68	404	Solute transport.carrier-mediated transport.MC-type solute transporter	1	0.629263	0.623885
(original description: low_confidence) & Protein argonaute 1A OS=Oryza sativa subsp. japonica (sp|q6eu14|ago1a_orysj : 235.0)	35.1	28330	8035	404	not assigned.annotated	85	0.999707	0.999707

### Sheet: Sheet11
def	id	m	mt	n	name	nt	padj	pval
Solute transport.carrier-mediated transport.PLGG1 glycerate:glycolate transporter (original description: low_confidence)	24.2.19	28330	5	710	Solute transport.carrier-mediated transport.PLGG1 glycerate:glycolate transporter	5	1.07269e-06	9.75175e-09
Photosynthesis.photorespiration.glycerate:glycolate transporter (original description: low_confidence)	1.3.8	28330	5	710	Photosynthesis.photorespiration.glycerate:glycolate transporter	5	1.07269e-06	9.75175e-09
Protein modification.phosphorylation.AGC kinase superfamily.AGC-VIII kinase (original description: medium_confidence)	18.8.6.5	28330	9	710	Protein modification.phosphorylation.AGC kinase superfamily.AGC-VIII kinase	4	0.00326943	4.45832e-05
Secondary metabolism.terpenoids.mevalonate pathway.farnesyl diphosphate synthase (original description: low_confidence)	9.1.1.8	28330	2	710	Secondary metabolism.terpenoids.mevalonate pathway.farnesyl diphosphate synthase	2	0.0172488	0.00062723
Coenzyme metabolism.thiamine pyrophosphate synthesis.hydroxymethylpyrimidine diphosphate synthesis.bifunctional hydroxymethylpyrimidine kinase and thiamin-phosphate diphosphorylase (Th1) (original description: medium_confidence)	7.2.1.2	28330	2	710	Coenzyme metabolism.thiamine pyrophosphate synthesis.hydroxymethylpyrimidine diphosphate synthesis.bifunctional hydroxymethylpyrimidine kinase and thiamin-phosphate diphosphorylase (Th1)	2	0.0172488	0.00062723
Amino acid metabolism.biosynthesis.serine family.non-photorespiratory serine.phosphoserine aminotransferase (original description: medium_confidence)	4.1.4.1.2	28330	2	710	Amino acid metabolism.biosynthesis.serine family.non-photorespiratory serine.phosphoserine aminotransferase	2	0.0172488	0.00062723
RNA biosynthesis.transcriptional activation.ELF3 transcription factor (original description: medium_confidence)	15.7.27	28330	2	710	RNA biosynthesis.transcriptional activation.ELF3 transcription factor	2	0.0172488	0.00062723
Coenzyme metabolism.tetrapyrrol biosynthesis.chlorophyll metabolism.chlorophyll(ide) interconversions.7-hydroxymethyl chlorophyll(ide) a reductase (original description: medium_confidence)	7.12.6.6.5	28330	2	710	Coenzyme metabolism.tetrapyrrol biosynthesis.chlorophyll metabolism.chlorophyll(ide) interconversions.7-hydroxymethyl chlorophyll(ide) a reductase	2	0.0172488	0.00062723
UDP-glycosyltransferase 85A4 OS=Arabidopsis thaliana (sp|q9m9e7|u85a4_arath : 83.6) & Enzyme classification.EC_2 transferases.EC_2.4 glycosyltransferase(50.2.4 : 53.2) (original description: low_confidence)	50.2.4	28330	230	710	Enzyme classification.EC_2 transferases.EC_2.4 glycosyltransferase	15	0.0182888	0.000748178
Nucleotide metabolism.purines.phosphotransfers.guanylate kinase (original description: high_confidence)	6.1.3.2	28330	3	710	Nucleotide metabolism.purines.phosphotransfers.guanylate kinase	2	0.0407074	0.00185034
Secondary metabolism.terpenoids.terpenoid synthesis.carotenoid metabolism.CrtISO carotenoid isomerase (original description: high_confidence)	9.1.3.4.7	28330	1	710	Secondary metabolism.terpenoids.terpenoid synthesis.carotenoid metabolism.CrtISO carotenoid isomerase	1	0.0889289	0.0250618
Coenzyme metabolism.thiamine pyrophosphate synthesis.hydroxymethylpyrimidine diphosphate synthesis.hydroxymethylpyrimidine phosphate synthase (ThiC) (original description: high_confidence)	7.2.1.1	28330	1	710	Coenzyme metabolism.thiamine pyrophosphate synthesis.hydroxymethylpyrimidine diphosphate synthesis.hydroxymethylpyrimidine phosphate synthase (ThiC)	1	0.0889289	0.0250618
Protein biosynthesis.translation initiation.pre-initiation complex (PIC).eIF3 mRNA-to-PIC binding complex.eIF3d component (original description: high_confidence)	17.3.1.6.4	28330	1	710	Protein biosynthesis.translation initiation.pre-initiation complex (PIC).eIF3 mRNA-to-PIC binding complex.eIF3d component	1	0.0889289	0.0250618
Amino acid metabolism.biosynthesis.shikimate family.shikimate pathway.shikimate kinase (original description: medium_confidence)	4.1.5.1.4	28330	1	710	Amino acid metabolism.biosynthesis.shikimate family.shikimate pathway.shikimate kinase	1	0.0889289	0.0250618
Photosynthesis.photophosphorylation.photosystem II.assembly and maintenance.HCF244 protein (original description: high_confidence)	1.1.1.3.7	28330	1	710	Photosynthesis.photophosphorylation.photosystem II.assembly and maintenance.HCF244 protein	1	0.0889289	0.0250618
Photosynthesis.photophosphorylation.linear electron flow.ferredoxin-NADP reductase (FNR) activity.FNR membrane-tethering.TROL protein (original description: high_confidence)	1.1.5.2.2.1	28330	1	710	Photosynthesis.photophosphorylation.linear electron flow.ferredoxin-NADP reductase (FNR) activity.FNR membrane-tethering.TROL protein	1	0.0889289	0.0250618
External stimuli response.temperature.temperature sensors.PHY-B temperature sensor protein (original description: high_confidence)	26.3.1.2	28330	1	710	External stimuli response.temperature.temperature sensors.PHY-B temperature sensor protein	1	0.0889289	0.0250618
Coenzyme metabolism.prenylquinone synthesis.ubiquinone synthesis.SPS1/2 solanesyl diphosphate synthase (original description: high_confidence)	7.8.2.1	28330	1	710	Coenzyme metabolism.prenylquinone synthesis.ubiquinone synthesis.SPS1/2 solanesyl diphosphate synthase	1	0.0889289	0.0250618
Cell wall.hemicellulose.xyloglucan.modification and degradation.xyloglucan endotransglucosylase/hydrolase (original description: high_confidence)	21.2.1.2.5	28330	1	710	Cell wall.hemicellulose.xyloglucan.modification and degradation.xyloglucan endotransglucosylase/hydrolase	1	0.0889289	0.0250618
RNA biosynthesis.transcriptional activation.HB (Homeobox) superfamily.HOX-like transcription factor (original description: high_confidence)	15.7.3.7	28330	1	710	RNA biosynthesis.transcriptional activation.HB (Homeobox) superfamily.HOX-like transcription factor	1	0.0889289	0.0250618
Photosynthesis.photophosphorylation.cytochrome b6/f complex.assembly.CCB cytochrome b6 maturation system (system IV).CCB1 component (original description: high_confidence)	1.1.2.9.1.1	28330	1	710	Photosynthesis.photophosphorylation.cytochrome b6/f complex.assembly.CCB cytochrome b6 maturation system (system IV).CCB1 component	1	0.0889289	0.0250618
Photosynthesis.photophosphorylation.photosystem II.assembly and maintenance.Psb32 protein (original description: high_confidence)	1.1.1.3.13	28330	1	710	Photosynthesis.photophosphorylation.photosystem II.assembly and maintenance.Psb32 protein	1	0.0889289	0.0250618
Secondary metabolism.terpenoids.mevalonate pathway.mevalonate kinase (original description: high_confidence)	9.1.1.4	28330	1	710	Secondary metabolism.terpenoids.mevalonate pathway.mevalonate kinase	1	0.0889289	0.0250618
Cytoskeleton.microfilament network.actin polymerisation.villin actin-crosslinking factor (original description: low_confidence)	20.2.2.5	28330	8	710	Cytoskeleton.microfilament network.actin polymerisation.villin actin-crosslinking factor	2	0.0889289	0.0158867
RNA biosynthesis.RNA polymerase I-dependent transcription.TFIf basal transcription factor complex.large subunit (original description: medium_confidence)	15.2.5.2	28330	1	710	RNA biosynthesis.RNA polymerase I-dependent transcription.TFIf basal transcription factor complex.large subunit	1	0.0889289	0.0250618
Solute transport.carrier-mediated transport.CLC anion channel / anion:proton antiporter (original description: low_confidence)	24.2.16	28330	6	710	Solute transport.carrier-mediated transport.CLC anion channel / anion:proton antiporter	2	0.0889289	0.00879877
Cell wall.cutin and suberin.export.CER5-type wax lipid exporter (original description: high_confidence)	21.9.4.2	28330	1	710	Cell wall.cutin and suberin.export.CER5-type wax lipid exporter	1	0.0889289	0.0250618
Cell wall.cutin and suberin.export.DSO suberin/cutin lipid exporter (original description: high_confidence)	21.9.4.1	28330	1	710	Cell wall.cutin and suberin.export.DSO suberin/cutin lipid exporter	1	0.0889289	0.0250618
Protein biosynthesis.cytosolic ribosome.large subunit (LSU).LSU processome component.PES-BOP1-WDR12 (PeBoW) complex.BOP1 component (original description: high_confidence)	17.1.1.2.1.2	28330	1	710	Protein biosynthesis.cytosolic ribosome.large subunit (LSU).LSU processome component.PES-BOP1-WDR12 (PeBoW) complex.BOP1 component	1	0.0889289	0.0250618
Protein translocation.chloroplast.thylakoid membrane Tat translocation system.cpTatC component (original description: high_confidence)	23.1.6.1	28330	1	710	Protein translocation.chloroplast.thylakoid membrane Tat translocation system.cpTatC component	1	0.0889289	0.0250618
Protein modification.disulfide bond formation.chloroplast.protein disulfide isomerase (LQY1) (original description: high_confidence)	18.4.2.2	28330	1	710	Protein modification.disulfide bond formation.chloroplast.protein disulfide isomerase (LQY1)	1	0.0889289	0.0250618
Phytohormones.salicylic acid.transport.EDS5 salicylic acid transporter (original description: medium_confidence)	11.8.4.1	28330	1	710	Phytohormones.salicylic acid.transport.EDS5 salicylic acid transporter	1	0.0889289	0.0250618
Carbohydrate metabolism.starch metabolism.synthesis.ADP-glucose pyrophosphorylase (original description: medium_confidence)	3.2.1.3	28330	5	710	Carbohydrate metabolism.starch metabolism.synthesis.ADP-glucose pyrophosphorylase	2	0.0889289	0.0059646
RNA biosynthesis.transcriptional activation.HB (Homeobox) superfamily.zf-HD transcription factor (original description: low_confidence)	15.7.3.13	28330	9	710	RNA biosynthesis.transcriptional activation.HB (Homeobox) superfamily.zf-HD transcription factor	2	0.0889289	0.0200897
Vesicle trafficking.clathrin coated vesicle (CCV) machinery.CCV accessory factors.MTV1 protein (original description: high_confidence)	22.1.6.3	28330	1	710	Vesicle trafficking.clathrin coated vesicle (CCV) machinery.CCV accessory factors.MTV1 protein	1	0.0889289	0.0250618
Protein modification.N-linked glycosylation.complex N-glycan maturation.alpha-1,4-fucosyltransferase (original description: high_confidence)	18.1.6.10	28330	1	710	Protein modification.N-linked glycosylation.complex N-glycan maturation.alpha-1,4-fucosyltransferase	1	0.0889289	0.0250618
Protein modification.peptide maturation.plastid.PLSP/TPP plastidic signal peptidase (original description: medium_confidence)	18.14.3.4	28330	1	710	Protein modification.peptide maturation.plastid.PLSP/TPP plastidic signal peptidase	1	0.0889289	0.0250618
Solute transport.carrier-mediated transport.MFS superfamily.NRT1/PTR anion transporter (original description: low_confidence)	24.2.2.9	28330	57	710	Solute transport.carrier-mediated transport.MFS superfamily.NRT1/PTR anion transporter	5	0.0889289	0.0139712
Amino acid metabolism.biosynthesis.serine family.serine racemization.serine racemase (original description: high_confidence)	4.1.4.4.1	28330	1	710	Amino acid metabolism.biosynthesis.serine family.serine racemization.serine racemase	1	0.0889289	0.0250618
Photosynthesis.calvin cycle.ribulose-1,5-bisphosphat carboxylase/oxygenase (RuBisCo) activity.regulation.CbbY xylulose-1,5-bisphosphate phosphatase (original description: high_confidence)	1.2.1.3.3	28330	1	710	Photosynthesis.calvin cycle.ribulose-1,5-bisphosphat carboxylase/oxygenase (RuBisCo) activity.regulation.CbbY xylulose-1,5-bisphosphate phosphatase	1	0.0889289	0.0250618
Chromatin organisation.histone modifications.histone deacetylation.histone deacetylase machineries.SAP30 associated component (original description: medium_confidence)	12.3.2.4.3	28330	5	710	Chromatin organisation.histone modifications.histone deacetylation.histone deacetylase machineries.SAP30 associated component	2	0.0889289	0.0059646
Lipid metabolism.sphingolipid metabolism.ceramide glucosyltransferase (original description: medium_confidence)	5.4.11	28330	1	710	Lipid metabolism.sphingolipid metabolism.ceramide glucosyltransferase	1	0.0889289	0.0250618
Protein degradation.peptide tagging.Ubiquitin (UBQ)-anchor addition (ubiquitylation).UBQ-ligase E3 activities.Cullin-based ubiquitylation complexes.CUL4-DDB1 ubiquitination complexes.COP1-SPA E3 ligase subcomplex.COP1 component (original description: high_confidence)	19.4.1.5.4.3.3.1	28330	1	710	Protein degradation.peptide tagging.Ubiquitin (UBQ)-anchor addition (ubiquitylation).UBQ-ligase E3 activities.Cullin-based ubiquitylation complexes.CUL4-DDB1 ubiquitination complexes.COP1-SPA E3 ligase subcomplex.COP1 component	1	0.0889289	0.0250618
Lipid metabolism.fatty acid synthesis.acetyl-CoA carboxylation.monomeric acetyl-CoA carboxylase (original description: medium_confidence)	5.1.4.1	28330	1	710	Lipid metabolism.fatty acid synthesis.acetyl-CoA carboxylation.monomeric acetyl-CoA carboxylase	1	0.0889289	0.0250618
External stimuli response.light.red/far red light.COP1-SPA light signal transduction ubiquitin E3 ligase complex.COP1 component (original description: high_confidence)	26.1.1.3.1	28330	1	710	External stimuli response.light.red/far red light.COP1-SPA light signal transduction ubiquitin E3 ligase complex.COP1 component	1	0.0889289	0.0250618
Protein translocation.nucleus.nucleocytoplasmic transport.nuclear pore complex (NPC).transmembrane ring.NDC1 nucleoporin (original description: medium_confidence)	23.5.1.1.4.2	28330	1	710	Protein translocation.nucleus.nucleocytoplasmic transport.nuclear pore complex (NPC).transmembrane ring.NDC1 nucleoporin	1	0.0889289	0.0250618
Solute transport.channels.GLR ligand-gated cation channel (original description: low_confidence)	24.3.9	28330	25	710	Solute transport.channels.GLR ligand-gated cation channel	3	0.0889289	0.0239264
RNA biosynthesis.transcriptional activation.NIN-like superfamily.NLP transcription factor (original description: medium_confidence)	15.7.6.2	28330	6	710	RNA biosynthesis.transcriptional activation.NIN-like superfamily.NLP transcription factor	2	0.0889289	0.00879877
Protein translocation.mitochondrion.inner mitochondrion membrane TIM22 insertion system.Tim9 component (original description: medium_confidence)	23.2.4.3	28330	1	710	Protein translocation.mitochondrion.inner mitochondrion membrane TIM22 insertion system.Tim9 component	1	0.0889289	0.0250618
Multi-process regulation.circadian clock.evening element regulation.Evening complex (EC).ELF3 component (original description: medium_confidence)	27.1.5.3.2	28330	1	710	Multi-process regulation.circadian clock.evening element regulation.Evening complex (EC).ELF3 component	1	0.0889289	0.0250618
Solute transport.carrier-mediated transport.MOP superfamily.MATE family.metabolite transporter (DTX46/47-type) (original description: medium_confidence)	24.2.4.1.2	28330	1	710	Solute transport.carrier-mediated transport.MOP superfamily.MATE family.metabolite transporter (DTX46/47-type)	1	0.0889289	0.0250618
Phytohormones.auxin.transport.ABCB-type auxin efflux transporter (original description: high_confidence)	11.2.4.3	28330	1	710	Phytohormones.auxin.transport.ABCB-type auxin efflux transporter	1	0.0889289	0.0250618
RNA biosynthesis.transcriptional activation.AP2/ERF superfamily.ERF-type transcription factor (original description: low_confidence)	15.7.7.1	28330	22	710	RNA biosynthesis.transcriptional activation.AP2/ERF superfamily.ERF-type transcription factor	3	0.0889289	0.0169296
Secondary metabolism.terpenoids.terpenoid synthesis.carotenoid metabolism.Z-ISO zeta-carotene isomerase (original description: high_confidence)	9.1.3.4.3	28330	1	710	Secondary metabolism.terpenoids.terpenoid synthesis.carotenoid metabolism.Z-ISO zeta-carotene isomerase	1	0.0889289	0.0250618
Protein biosynthesis.cytosolic ribosome.large subunit (LSU).LSU processome component.ITS1 rRNA removal.BRX1 assembly factor (original description: high_confidence)	17.1.1.2.15.1	28330	1	710	Protein biosynthesis.cytosolic ribosome.large subunit (LSU).LSU processome component.ITS1 rRNA removal.BRX1 assembly factor	1	0.0889289	0.0250618
Photosynthesis.photophosphorylation.photosystem II.assembly and maintenance.Psb33 protein (original description: high_confidence)	1.1.1.3.14	28330	1	710	Photosynthesis.photophosphorylation.photosystem II.assembly and maintenance.Psb33 protein	1	0.0889289	0.0250618
Photosynthesis.photophosphorylation.photosystem II.assembly and maintenance.LQY1 protein (original description: high_confidence)	1.1.1.3.22	28330	1	710	Photosynthesis.photophosphorylation.photosystem II.assembly and maintenance.LQY1 protein	1	0.0889289	0.0250618
Secondary metabolism.terpenoids.mevalonate pathway.mevalonate diphosphate decarboxylase (original description: medium_confidence)	9.1.1.6	28330	5	710	Secondary metabolism.terpenoids.mevalonate pathway.mevalonate diphosphate decarboxylase	2	0.0889289	0.0059646
RNA processing.organelle machineries.RNA splicing.plastidial RNA splicing.group-II intron splicing.ISE2 RNA helicase (original description: low_confidence)	16.10.1.1.1.3	28330	1	710	RNA processing.organelle machineries.RNA splicing.plastidial RNA splicing.group-II intron splicing.ISE2 RNA helicase	1	0.0889289	0.0250618
Coenzyme metabolism.tetrahydrofolate synthesis.dihydrofolate synthetase (original description: high_confidence)	7.5.4	28330	1	710	Coenzyme metabolism.tetrahydrofolate synthesis.dihydrofolate synthetase	1	0.0889289	0.0250618
Protein degradation.26S proteasome.regulatory particle.ATPase subunits.RPT2 regulatory component (original description: high_confidence)	19.2.2.1.2	28330	1	710	Protein degradation.26S proteasome.regulatory particle.ATPase subunits.RPT2 regulatory component	1	0.0889289	0.0250618
RNA biosynthesis.RNA polymerase II-dependent transcription.ELONGATOR transcription elongation complex.ELP1 component (original description: high_confidence)	15.3.7.1	28330	1	710	RNA biosynthesis.RNA polymerase II-dependent transcription.ELONGATOR transcription elongation complex.ELP1 component	1	0.0889289	0.0250618
Protein degradation.peptide tagging.Ubiquitin (UBQ)-anchor addition (ubiquitylation).UBQ-ligase E3 activities.U-Box E3 ligase activities.PUB-type (original description: medium_confidence)	19.4.1.5.2.1	28330	26	710	Protein degradation.peptide tagging.Ubiquitin (UBQ)-anchor addition (ubiquitylation).UBQ-ligase E3 activities.U-Box E3 ligase activities.PUB-type	3	0.0927333	0.0265555
Solute transport.carrier-mediated transport.MOP superfamily.MATE family.metabolite transporter (DTX-type) (original description: low_confidence)	24.2.4.1.1	28330	48	710	Solute transport.carrier-mediated transport.MOP superfamily.MATE family.metabolite transporter (DTX-type)	4	0.109706	0.0319144
Phytohormones.auxin.transport.polar auxin transport.PINOID regulator kinase (original description: high_confidence)	11.2.4.1.2	28330	2	710	Phytohormones.auxin.transport.polar auxin transport.PINOID regulator kinase	1	0.111114	0.0494963
Multi-process regulation.programmed cell death.LSD/LOL regulator protein (original description: medium_confidence)	27.5.1	28330	2	710	Multi-process regulation.programmed cell death.LSD/LOL regulator protein	1	0.111114	0.0494963
Protein degradation.peptidase families.metallopeptidase activities.aminopeptidase activities.M1 neutral/aromatic-hydroxyl amino acid aminopeptidase (original description: medium_confidence)	19.5.5.6.5	28330	2	710	Protein degradation.peptidase families.metallopeptidase activities.aminopeptidase activities.M1 neutral/aromatic-hydroxyl amino acid aminopeptidase	1	0.111114	0.0494963
Coenzyme metabolism.NAD/NADP biosynthesis.Preiss-Handler salvage pathway.nicotinate phosphoribosyltransferase (original description: low_confidence)	7.9.2.2	28330	2	710	Coenzyme metabolism.NAD/NADP biosynthesis.Preiss-Handler salvage pathway.nicotinate phosphoribosyltransferase	1	0.111114	0.0494963
Secondary metabolism.terpenoids.terpenoid synthesis.carotenoid metabolism.xanthophyll synthesis.ZEP zeaxanthin epoxidase (original description: high_confidence)	9.1.3.4.8.4	28330	2	710	Secondary metabolism.terpenoids.terpenoid synthesis.carotenoid metabolism.xanthophyll synthesis.ZEP zeaxanthin epoxidase	1	0.111114	0.0494963
Phytohormones.abscisic acid.synthesis.ABA1 zeaxanthin epoxidase (original description: high_confidence)	11.1.1.1	28330	2	710	Phytohormones.abscisic acid.synthesis.ABA1 zeaxanthin epoxidase	1	0.111114	0.0494963
Photosynthesis.photophosphorylation.photosystem II.photoprotection.non-photochemical quenching (NPQ).xanthophyll cycle.zeaxanthin epoxidase (original description: high_confidence)	1.1.1.5.1.3.2	28330	2	710	Photosynthesis.photophosphorylation.photosystem II.photoprotection.non-photochemical quenching (NPQ).xanthophyll cycle.zeaxanthin epoxidase	1	0.111114	0.0494963
Protein modification.protein folding and quality control.N-glycan-dependent machinery.CNX-CRT cycle.CRT lectin chaperone (original description: high_confidence)	18.13.1.1.2	28330	2	710	Protein modification.protein folding and quality control.N-glycan-dependent machinery.CNX-CRT cycle.CRT lectin chaperone	1	0.111114	0.0494963
Protein degradation.peptidase families.serine-type peptidase activities.chloroplast Clp-type protease complex.ClpP1/3-6 proteolytic core component (original description: medium_confidence)	19.5.2.5.1	28330	2	710	Protein degradation.peptidase families.serine-type peptidase activities.chloroplast Clp-type protease complex.ClpP1/3-6 proteolytic core component	1	0.111114	0.0494963
Cytoskeleton.cp-actin-dependent plastid movement.CHUP motility factor (original description: high_confidence)	20.5.2	28330	2	710	Cytoskeleton.cp-actin-dependent plastid movement.CHUP motility factor	1	0.111114	0.0494963
Amino acid metabolism.biosynthesis.glutamate family.histidine.ribose-phosphate diphosphokinase (original description: high_confidence)	4.1.1.2.1	28330	2	710	Amino acid metabolism.biosynthesis.glutamate family.histidine.ribose-phosphate diphosphokinase	1	0.111114	0.0494963
Phytohormones.abscisic acid.perception and signalling.signal transducer (KEG) (original description: high_confidence)	11.1.2.5	28330	2	710	Phytohormones.abscisic acid.perception and signalling.signal transducer (KEG)	1	0.111114	0.0494963
External stimuli response.temperature.Hsp (heat-shock-responsive protein) families.sHsp (small heat-shock-responsive protein) families.class-C-II protein (original description: high_confidence)	26.3.2.5.2	28330	2	710	External stimuli response.temperature.Hsp (heat-shock-responsive protein) families.sHsp (small heat-shock-responsive protein) families.class-C-II protein	1	0.111114	0.0494963
Protein biosynthesis.cytosolic ribosome.large subunit (LSU).LSU proteome component.RPL30 component (original description: high_confidence)	17.1.1.1.31	28330	2	710	Protein biosynthesis.cytosolic ribosome.large subunit (LSU).LSU proteome component.RPL30 component	1	0.111114	0.0494963
External stimuli response.light.UV-A/blue light.cryptochrome-mediated photoperception.CRY cryptochrome photoreceptor (original description: medium_confidence)	26.1.2.1.1	28330	2	710	External stimuli response.light.UV-A/blue light.cryptochrome-mediated photoperception.CRY cryptochrome photoreceptor	1	0.111114	0.0494963
Lipid metabolism.galactolipid and sulfolipid synthesis.galactolipid galactosyltransferase (SFR2) (original description: medium_confidence)	5.3.3	28330	2	710	Lipid metabolism.galactolipid and sulfolipid synthesis.galactolipid galactosyltransferase (SFR2)	1	0.111114	0.0494963
Vesicle trafficking.SNARE target membrane recognition and fusion complexes.non-SNARE-type phytolongin (original description: medium_confidence)	22.8.6	28330	2	710	Vesicle trafficking.SNARE target membrane recognition and fusion complexes.non-SNARE-type phytolongin	1	0.111114	0.0494963
Coenzyme metabolism.tetrapyrrol biosynthesis.chlorophyll metabolism.protochlorophyllide oxidoreductase (POR) activities.light-dependent POR chaperone (CPP1) (original description: medium_confidence)	7.12.6.5.2	28330	2	710	Coenzyme metabolism.tetrapyrrol biosynthesis.chlorophyll metabolism.protochlorophyllide oxidoreductase (POR) activities.light-dependent POR chaperone (CPP1)	1	0.111114	0.0494963
Vesicle trafficking.autophagosome formation.ATG9-2-18 membrane shuttling complex.ATG2 component (original description: medium_confidence)	22.5.2.2	28330	2	710	Vesicle trafficking.autophagosome formation.ATG9-2-18 membrane shuttling complex.ATG2 component	1	0.111114	0.0494963
Cytoskeleton.cp-actin-dependent plastid movement.THRUMIN cp-actin filament-bundling factor (original description: high_confidence)	20.5.4	28330	2	710	Cytoskeleton.cp-actin-dependent plastid movement.THRUMIN cp-actin filament-bundling factor	1	0.111114	0.0494963
Polyamine metabolism.putrescine.synthesis.plastidial/nuclear pathway.arginine decarboxylase (original description: low_confidence)	8.1.1.1.1	28330	2	710	Polyamine metabolism.putrescine.synthesis.plastidial/nuclear pathway.arginine decarboxylase	1	0.111114	0.0494963
Protein biosynthesis.translation elongation.diphthamide-modification of eEF2.DPH2 diphthamide synthesis protein (original description: medium_confidence)	17.4.4.2	28330	2	710	Protein biosynthesis.translation elongation.diphthamide-modification of eEF2.DPH2 diphthamide synthesis protein	1	0.111114	0.0494963
Vesicle trafficking.target membrane tethering.VETH Exocyst recruiting factor (original description: high_confidence)	22.7.4	28330	2	710	Vesicle trafficking.target membrane tethering.VETH Exocyst recruiting factor	1	0.111114	0.0494963
Solute transport.primary active transport.V-type ATPase complex.peripheral V1 subcomplex.subunit D (original description: medium_confidence)	24.1.1.2.4	28330	2	710	Solute transport.primary active transport.V-type ATPase complex.peripheral V1 subcomplex.subunit D	1	0.111114	0.0494963
Cell wall.callose.callose synthase (original description: low_confidence)	21.7.1	28330	14	710	Cell wall.callose.callose synthase	2	0.111114	0.0467659
Amino acid metabolism.biosynthesis.aspartate family.aspartate-derived amino acids.isoleucine.acetolactate synthase complex.catalytic subunit (original description: medium_confidence)	4.1.2.2.8.3.1	28330	2	710	Amino acid metabolism.biosynthesis.aspartate family.aspartate-derived amino acids.isoleucine.acetolactate synthase complex.catalytic subunit	1	0.111114	0.0494963
RNA processing.RNA modification.rRNA/tRNA methylation.TRM7-TRM732/TRM734 tRNA cytidine/guanosine-methyltransferase complex.TRM732 component (original description: medium_confidence)	16.7.7.8.2	28330	2	710	RNA processing.RNA modification.rRNA/tRNA methylation.TRM7-TRM732/TRM734 tRNA cytidine/guanosine-methyltransferase complex.TRM732 component	1	0.111114	0.0494963
Solute transport.porins.OEP37 outer membrane porin (original description: high_confidence)	24.4.5	28330	2	710	Solute transport.porins.OEP37 outer membrane porin	1	0.111114	0.0494963
Vesicle trafficking.clathrin coated vesicle (CCV) machinery.TPLATE AP-2 co-adaptor complex.EH component (original description: low_confidence)	22.1.4.7	28330	2	710	Vesicle trafficking.clathrin coated vesicle (CCV) machinery.TPLATE AP-2 co-adaptor complex.EH component	1	0.111114	0.0494963
Nutrient uptake.nitrogen assimilation.nitrate assimilation.nitrite reductase (original description: high_confidence)	25.1.4.2	28330	2	710	Nutrient uptake.nitrogen assimilation.nitrate assimilation.nitrite reductase	1	0.111114	0.0494963
Lipid metabolism.galactolipid and sulfolipid synthesis.digalactosyldiacylglycerol synthase (original description: medium_confidence)	5.3.2	28330	2	710	Lipid metabolism.galactolipid and sulfolipid synthesis.digalactosyldiacylglycerol synthase	1	0.111114	0.0494963
Protein degradation.26S proteasome.regulatory particle.non-ATPase subunits.RPN5 regulatory component (original description: medium_confidence)	19.2.2.2.4	28330	2	710	Protein degradation.26S proteasome.regulatory particle.non-ATPase subunits.RPN5 regulatory component	1	0.111114	0.0494963
Protein degradation.peptide tagging.Related-to-Ubiquitin (RUB/NEDD8)-anchor modification (neddylation).RUB conjugation E2 protein (RCE1) (original description: high_confidence)	19.4.3.5	28330	2	710	Protein degradation.peptide tagging.Related-to-Ubiquitin (RUB/NEDD8)-anchor modification (neddylation).RUB conjugation E2 protein (RCE1)	1	0.111114	0.0494963
Amino acid metabolism.biosynthesis.pyruvate family.pyruvate-derived amino acids.acetolactate synthase complex.catalytic subunit (original description: medium_confidence)	4.1.3.2.1.1	28330	2	710	Amino acid metabolism.biosynthesis.pyruvate family.pyruvate-derived amino acids.acetolactate synthase complex.catalytic subunit	1	0.111114	0.0494963
RNA biosynthesis.transcriptional activation.MYB superfamily.MYB transcription factor (original description: low_confidence)	15.7.2.1	28330	58	710	RNA biosynthesis.transcriptional activation.MYB superfamily.MYB transcription factor	4	0.127572	0.0574075
Vesicle trafficking.autophagosome formation.ATG1-13 autophagosome assembly control complex.ATG13 accessory component (original description: medium_confidence)	22.5.1.2	28330	3	710	Vesicle trafficking.autophagosome formation.ATG1-13 autophagosome assembly control complex.ATG13 accessory component	1	0.133308	0.0733193
Lipid metabolism.sphingolipid metabolism.sphingosine transfer protein (original description: low_confidence)	5.4.6	28330	3	710	Lipid metabolism.sphingolipid metabolism.sphingosine transfer protein	1	0.133308	0.0733193
Protein modification.phosphorylation.TKL kinase superfamily.C-Lectin kinase (original description: high_confidence)	18.8.1.27	28330	3	710	Protein modification.phosphorylation.TKL kinase superfamily.C-Lectin kinase	1	0.133308	0.0733193
Protein biosynthesis.aminoacyl-tRNA synthetase activities.aspartate-tRNA ligase (original description: medium_confidence)	17.2.4	28330	3	710	Protein biosynthesis.aminoacyl-tRNA synthetase activities.aspartate-tRNA ligase	1	0.133308	0.0733193
Secondary metabolism.terpenoids.methylerythritol phosphate pathway.DXS 1-deoxy-D-xylulose 5-phosphate synthase (original description: high_confidence)	9.1.2.2	28330	3	710	Secondary metabolism.terpenoids.methylerythritol phosphate pathway.DXS 1-deoxy-D-xylulose 5-phosphate synthase	1	0.133308	0.0733193
RNA biosynthesis.RNA polymerase II-dependent transcription.pre-initiation complex.TFIIh basal transcription factor complex.TFB2-type subunit (original description: medium_confidence)	15.3.2.6.5	28330	3	710	RNA biosynthesis.RNA polymerase II-dependent transcription.pre-initiation complex.TFIIh basal transcription factor complex.TFB2-type subunit	1	0.133308	0.0733193
Amino acid metabolism.degradation.cysteine.cysteine desulfhydrase (original description: high_confidence)	4.2.6.3	28330	3	710	Amino acid metabolism.degradation.cysteine.cysteine desulfhydrase	1	0.133308	0.0733193
Solute transport.carrier-mediated transport.DMT superfamily.CLT glutathione transporter (original description: medium_confidence)	24.2.1.3	28330	3	710	Solute transport.carrier-mediated transport.DMT superfamily.CLT glutathione transporter	1	0.133308	0.0733193
Secondary metabolism.phenolics.p-coumaroyl-CoA synthesis.4-coumarate:CoA ligase (4CL) (original description: high_confidence)	9.2.1.3	28330	3	710	Secondary metabolism.phenolics.p-coumaroyl-CoA synthesis.4-coumarate:CoA ligase (4CL)	1	0.133308	0.0733193
Photosynthesis.photophosphorylation.pseudo-cyclic electron flow.flavodiiron protein (original description: high_confidence)	1.1.7.1	28330	3	710	Photosynthesis.photophosphorylation.pseudo-cyclic electron flow.flavodiiron protein	1	0.133308	0.0733193
Coenzyme metabolism.prenylquinone synthesis.4-hydroxybenzoate synthesis.p-coumarate:CoA ligase (original description: high_confidence)	7.8.1.1	28330	3	710	Coenzyme metabolism.prenylquinone synthesis.4-hydroxybenzoate synthesis.p-coumarate:CoA ligase	1	0.133308	0.0733193
RNA processing.organelle machineries.ribonuclease activities.CSP41 endoribonuclease (original description: medium_confidence)	16.10.2.5	28330	3	710	RNA processing.organelle machineries.ribonuclease activities.CSP41 endoribonuclease	1	0.133308	0.0733193
RNA biosynthesis.transcriptional activation.B3 superfamily.RAV/NGATHA transcription factor (original description: medium_confidence)	15.7.5.3	28330	3	710	RNA biosynthesis.transcriptional activation.B3 superfamily.RAV/NGATHA transcription factor	1	0.133308	0.0733193
RNA processing.RNA decay.deadenylation-dependent mechanism.mRNA decapping complex.DCP1 regulatory component (original description: medium_confidence)	16.8.3.2.1	28330	3	710	RNA processing.RNA decay.deadenylation-dependent mechanism.mRNA decapping complex.DCP1 regulatory component	1	0.133308	0.0733193
Cellular respiration.glycolysis.plastidial glycolysis.phosphoglycerate mutase (original description: high_confidence)	2.1.2.6	28330	3	710	Cellular respiration.glycolysis.plastidial glycolysis.phosphoglycerate mutase	1	0.133308	0.0733193
Vesicle trafficking.target membrane tethering.HOPS/CORVET membrane tethering complexes.VPS39 HOPS-specific component (original description: medium_confidence)	22.7.6.5	28330	3	710	Vesicle trafficking.target membrane tethering.HOPS/CORVET membrane tethering complexes.VPS39 HOPS-specific component	1	0.133308	0.0733193
Vesicle trafficking.clathrin coated vesicle (CCV) machinery.TPLATE AP-2 co-adaptor complex.TWD40 component (original description: low_confidence)	22.1.4.4	28330	3	710	Vesicle trafficking.clathrin coated vesicle (CCV) machinery.TPLATE AP-2 co-adaptor complex.TWD40 component	1	0.133308	0.0733193
Coenzyme metabolism.iron-sulfur cluster assembly machineries.plastidial SUF system.transfer phase.NFU1/2/3 component (original description: medium_confidence)	7.11.1.2.2	28330	3	710	Coenzyme metabolism.iron-sulfur cluster assembly machineries.plastidial SUF system.transfer phase.NFU1/2/3 component	1	0.133308	0.0733193
Protein biosynthesis.aminoacyl-tRNA synthetase activities.tyrosine-tRNA ligase (original description: high_confidence)	17.2.21	28330	3	710	Protein biosynthesis.aminoacyl-tRNA synthetase activities.tyrosine-tRNA ligase	1	0.133308	0.0733193
Cytoskeleton.microfilament network.actin polymerisation.SCAR/WAVE ARP2/3-activating complex.ABIL component (original description: medium_confidence)	20.2.2.2.5	28330	3	710	Cytoskeleton.microfilament network.actin polymerisation.SCAR/WAVE ARP2/3-activating complex.ABIL component	1	0.133308	0.0733193
Phytohormones.signalling peptides.NCRP (non-cysteine-rich-peptide) category.phytosulfokine family.PSK precursor polypeptide (original description: medium_confidence)	11.10.1.2.1	28330	3	710	Phytohormones.signalling peptides.NCRP (non-cysteine-rich-peptide) category.phytosulfokine family.PSK precursor polypeptide	1	0.133308	0.0733193
Cell cycle.mitosis and meiosis.meiotic recombination.DNA strand exchange.RPA presynaptic filament assembly factor complex.RPA1 component (original description: medium_confidence)	13.3.6.4.4.1	28330	3	710	Cell cycle.mitosis and meiosis.meiotic recombination.DNA strand exchange.RPA presynaptic filament assembly factor complex.RPA1 component	1	0.133308	0.0733193
Protein translocation.endoplasmic reticulum.co-translational insertion system.SRP (signal recognition particle) receptor complex.SR-alpha component (original description: medium_confidence)	23.3.1.2.1	28330	4	710	Protein translocation.endoplasmic reticulum.co-translational insertion system.SRP (signal recognition particle) receptor complex.SR-alpha component	1	0.149578	0.096546
Protein biosynthesis.cytosolic ribosome.small subunit (SSU).SSU proteome.RPS19 component (original description: low_confidence)	17.1.2.1.21	28330	4	710	Protein biosynthesis.cytosolic ribosome.small subunit (SSU).SSU proteome.RPS19 component	1	0.149578	0.096546
Secondary metabolism.phenolics.flavonoid synthesis and modification.flavons and flavonols.flavonol synthase (original description: medium_confidence)	9.2.2.7.1	28330	4	710	Secondary metabolism.phenolics.flavonoid synthesis and modification.flavons and flavonols.flavonol synthase	1	0.149578	0.096546
RNA processing.RNA 3-end polyadenylation.Cleavage Factor II (CF-IIm) complex.Pcf11 component (original description: medium_confidence)	16.2.6.2	28330	4	710	RNA processing.RNA 3-end polyadenylation.Cleavage Factor II (CF-IIm) complex.Pcf11 component	1	0.149578	0.096546
Amino acid metabolism.biosynthesis.shikimate family.phenylalanine and tyrosine.arogenate dehydratase (ADT) (original description: low_confidence)	4.1.5.2.5	28330	20	710	Amino acid metabolism.biosynthesis.shikimate family.phenylalanine and tyrosine.arogenate dehydratase (ADT)	2	0.149578	0.0885582
Protein degradation.peptide tagging.Ubiquitin (UBQ)-anchor addition (ubiquitylation).UBQ-ligase E3 activities.RING-domain E3 ligase activities.RING-H2-type E3 ligase (original description: low_confidence)	19.4.1.5.3.4	28330	95	710	Protein degradation.peptide tagging.Ubiquitin (UBQ)-anchor addition (ubiquitylation).UBQ-ligase E3 activities.RING-domain E3 ligase activities.RING-H2-type E3 ligase	5	0.149578	0.0905892
Protein modification.S-glutathionylation and deglutathionylation.glutaredoxin (original description: medium_confidence)	18.12.2	28330	4	710	Protein modification.S-glutathionylation and deglutathionylation.glutaredoxin	1	0.149578	0.096546
Phytohormones.brassinosteroid.perception and signal transduction.BES/BZR-type transcription factor (original description: medium_confidence)	11.3.2.4	28330	4	710	Phytohormones.brassinosteroid.perception and signal transduction.BES/BZR-type transcription factor	1	0.149578	0.096546
Nucleotide metabolism.purines.ribonucleotide (RN) anabolism.bifunctional 5-aminoimidazole-4-carboxamide RN transformylase and IMP cyclohydrolase (original description: medium_confidence)	6.1.1.9	28330	4	710	Nucleotide metabolism.purines.ribonucleotide (RN) anabolism.bifunctional 5-aminoimidazole-4-carboxamide RN transformylase and IMP cyclohydrolase	1	0.149578	0.096546
RNA processing.organelle machineries.RNA editing.mitochondrial RNA editing.MEF19 RNA editing factor (original description: high_confidence)	16.10.3.3.13	28330	4	710	RNA processing.organelle machineries.RNA editing.mitochondrial RNA editing.MEF19 RNA editing factor	1	0.149578	0.096546
External stimuli response.biotic stress.symbiont-associated response.symbiosis signalling pathway.NIN transcription factor (original description: medium_confidence)	26.6.6.1.8	28330	4	710	External stimuli response.biotic stress.symbiont-associated response.symbiosis signalling pathway.NIN transcription factor	1	0.149578	0.096546
RNA processing.RNA 5-end cap adding.mRNA capping enzyme (original description: low_confidence)	16.1.1	28330	4	710	RNA processing.RNA 5-end cap adding.mRNA capping enzyme	1	0.149578	0.096546
External stimuli response.biotic stress.pathogen-associated molecular pattern (PAMP).PTI (pattern-triggered immunity) network.fungal elicitor response.PBL27/RLCK185 kinase (original description: high_confidence)	26.6.1.1.2.3	28330	4	710	External stimuli response.biotic stress.pathogen-associated molecular pattern (PAMP).PTI (pattern-triggered immunity) network.fungal elicitor response.PBL27/RLCK185 kinase	1	0.149578	0.096546
Vesicle trafficking.regulation of membrane tethering and fusion.RAB-GTPase membrane association.RAB-GDI displacement factor (GDF) activities.B-G-class Rab-GDF protein (original description: medium_confidence)	22.9.4.3.2	28330	4	710	Vesicle trafficking.regulation of membrane tethering and fusion.RAB-GTPase membrane association.RAB-GDI displacement factor (GDF) activities.B-G-class Rab-GDF protein	1	0.149578	0.096546
Solute transport.carrier-mediated transport.MFS superfamily.NGT N-acetylglucosamine transporter (original description: medium_confidence)	24.2.2.11	28330	4	710	Solute transport.carrier-mediated transport.MFS superfamily.NGT N-acetylglucosamine transporter	1	0.149578	0.096546
Nucleotide metabolism.purines.salvage pathway.adenine phosphoribosyltransferase (original description: medium_confidence)	6.1.4.1	28330	4	710	Nucleotide metabolism.purines.salvage pathway.adenine phosphoribosyltransferase	1	0.149578	0.096546
Carbohydrate metabolism.oxidative pentose phosphate pathway.oxidative phase.glucose-6-phosphate dehydrogenase (original description: low_confidence)	3.10.1.1	28330	4	710	Carbohydrate metabolism.oxidative pentose phosphate pathway.oxidative phase.glucose-6-phosphate dehydrogenase	1	0.149578	0.096546
Protein modification.protein folding and quality control.protein folding catalyst activities.FKBP protein folding catalyst (original description: medium_confidence)	18.13.5.2	28330	20	710	Protein modification.protein folding and quality control.protein folding catalyst activities.FKBP protein folding catalyst	2	0.149578	0.0885582
Protein modification.phosphorylation.CMGC kinase superfamily.CK-II kinase.catalytic alpha subunit (original description: medium_confidence)	18.8.3.9.1	28330	4	710	Protein modification.phosphorylation.CMGC kinase superfamily.CK-II kinase.catalytic alpha subunit	1	0.149578	0.096546
RNA biosynthesis.organelle machineries.RNA polymerase activities.plastid-encoded RNA polymerase (PEP) complex.regulatory co-factors.PRDA1 FSD2-interacting factor (original description: low_confidence)	15.9.1.2.3.10	28330	4	710	RNA biosynthesis.organelle machineries.RNA polymerase activities.plastid-encoded RNA polymerase (PEP) complex.regulatory co-factors.PRDA1 FSD2-interacting factor	1	0.149578	0.096546
Vesicle trafficking.target membrane tethering.DSL1 (Depends-on-SLY1) complex.MIP2 component (original description: low_confidence)	22.7.5.3	28330	4	710	Vesicle trafficking.target membrane tethering.DSL1 (Depends-on-SLY1) complex.MIP2 component	1	0.149578	0.096546
Protein modification.phosphorylation.CAMK kinase superfamily.SNF1-related SnRK3 kinase (original description: medium_confidence)	18.8.5.3	28330	22	710	Protein modification.phosphorylation.CAMK kinase superfamily.SNF1-related SnRK3 kinase	2	0.160386	0.104251
Solute transport.carrier-mediated transport.CPA superfamily.CPA-2 family.proton:monovalent cation antiporter (CHX-type) (original description: medium_confidence)	24.2.8.2.1	28330	5	710	Solute transport.carrier-mediated transport.CPA superfamily.CPA-2 family.proton:monovalent cation antiporter (CHX-type)	1	0.172514	0.119191
Solute transport.carrier-mediated transport.APC superfamily.NRAMP metal cation transporter (original description: medium_confidence)	24.2.3.10	28330	5	710	Solute transport.carrier-mediated transport.APC superfamily.NRAMP metal cation transporter	1	0.172514	0.119191
RNA biosynthesis.transcriptional activation.HB (Homeobox) superfamily.HD-ZIP III transcription factor (original description: high_confidence)	15.7.3.2	28330	5	710	RNA biosynthesis.transcriptional activation.HB (Homeobox) superfamily.HD-ZIP III transcription factor	1	0.172514	0.119191
Lipid metabolism.glycerolipid synthesis.phosphatidylcholine.CDP-choline pathway.choline kinase (original description: high_confidence)	5.2.3.1.1	28330	5	710	Lipid metabolism.glycerolipid synthesis.phosphatidylcholine.CDP-choline pathway.choline kinase	1	0.172514	0.119191
Protein biosynthesis.translation initiation.mRNA loading.PABP mRNA poly-A-tail binding factor (original description: medium_confidence)	17.3.2.5	28330	5	710	Protein biosynthesis.translation initiation.mRNA loading.PABP mRNA poly-A-tail binding factor	1	0.172514	0.119191
Photosynthesis.photorespiration.serine hydroxymethyltransferase (original description: medium_confidence)	1.3.5	28330	5	710	Photosynthesis.photorespiration.serine hydroxymethyltransferase	1	0.172514	0.119191
RNA biosynthesis.transcriptional activation.BZR transcription factor (original description: medium_confidence)	15.7.42	28330	5	710	RNA biosynthesis.transcriptional activation.BZR transcription factor	1	0.172514	0.119191
RNA biosynthesis.transcriptional activation.AP2/ERF superfamily.RAV-type transcription factor (original description: medium_confidence)	15.7.7.5	28330	5	710	RNA biosynthesis.transcriptional activation.AP2/ERF superfamily.RAV-type transcription factor	1	0.172514	0.119191
Lipid metabolism.glycerolipid synthesis.phosphatidylcholine.CDP-choline pathway.CTP:phosphorylcholine cytidylyltransferase (original description: medium_confidence)	5.2.3.1.2	28330	5	710	Lipid metabolism.glycerolipid synthesis.phosphatidylcholine.CDP-choline pathway.CTP:phosphorylcholine cytidylyltransferase	1	0.172514	0.119191
Lipid metabolism.sphingolipid metabolism.ceramide synthase (original description: low_confidence)	5.4.5	28330	6	710	Lipid metabolism.sphingolipid metabolism.ceramide synthase	1	0.194246	0.14127
Solute transport.carrier-mediated transport.APC superfamily.AAAP family.auxin transporter (AUX/LAX-type) (original description: medium_confidence)	24.2.3.4.5	28330	6	710	Solute transport.carrier-mediated transport.APC superfamily.AAAP family.auxin transporter (AUX/LAX-type)	1	0.194246	0.14127
Protein modification.phosphorylation.PEK kinase (original description: medium_confidence)	18.8.16	28330	6	710	Protein modification.phosphorylation.PEK kinase	1	0.194246	0.14127
External stimuli response.light.red/far red light.PHY phytochrome photoreceptor (original description: medium_confidence)	26.1.1.1	28330	6	710	External stimuli response.light.red/far red light.PHY phytochrome photoreceptor	1	0.194246	0.14127
RNA biosynthesis.transcriptional activation.ARR-B transcription factor (original description: medium_confidence)	15.7.23	28330	6	710	RNA biosynthesis.transcriptional activation.ARR-B transcription factor	1	0.194246	0.14127
Phytohormones.signalling peptides.NCRP (non-cysteine-rich-peptide) category.IDL family.HAESA peptide receptor (original description: high_confidence)	11.10.1.5.2	28330	6	710	Phytohormones.signalling peptides.NCRP (non-cysteine-rich-peptide) category.IDL family.HAESA peptide receptor	1	0.194246	0.14127
Phytohormones.cytokinin.perception and signal transduction.B-type ARR response activator (original description: medium_confidence)	11.4.2.4	28330	6	710	Phytohormones.cytokinin.perception and signal transduction.B-type ARR response activator	1	0.194246	0.14127
Vesicle trafficking.target membrane tethering.HOPS/CORVET membrane tethering complexes.VPS18 component (original description: low_confidence)	22.7.6.3	28330	6	710	Vesicle trafficking.target membrane tethering.HOPS/CORVET membrane tethering complexes.VPS18 component	1	0.194246	0.14127
Protein modification.protein folding and quality control.protein folding catalyst activities.Cyclophilin protein folding catalyst (original description: low_confidence)	18.13.5.1	28330	28	710	Protein modification.protein folding and quality control.protein folding catalyst activities.Cyclophilin protein folding catalyst	2	0.211799	0.154998
Protein modification.phosphorylation.TKL kinase superfamily.LRR-II kinase (original description: medium_confidence)	18.8.1.2	28330	7	710	Protein modification.phosphorylation.TKL kinase superfamily.LRR-II kinase	1	0.219724	0.162796
Monofunctional riboflavin biosynthesis protein RIBA 3, chloroplastic OS=Arabidopsis thaliana (sp|q9fn89|riba3_arath : 258.0) & Enzyme classification.EC_3 hydrolases.EC_3.5 hydrolase acting on carbon-nitrogen bond, other than peptide bond(50.3.5 : 155.2) (original description: medium_confidence)	50.3.5	28330	7	710	Enzyme classification.EC_3 hydrolases.EC_3.5 hydrolase acting on carbon-nitrogen bond, other than peptide bond	1	0.219724	0.162796
RNA processing.ribonuclease activities.RNase Z endoribonuclease (original description: low_confidence)	16.5.2	28330	8	710	RNA processing.ribonuclease activities.RNase Z endoribonuclease	1	0.237837	0.183783
Argininosuccinate synthase, chloroplastic OS=Arabidopsis thaliana (sp|q9szx3|assy_arath : 181.0) & Enzyme classification.EC_6 ligases.EC_6.3 ligase forming carbon-nitrogen bond(50.6.3 : 137.1) (original description: low_confidence)	50.6.3	28330	8	710	Enzyme classification.EC_6 ligases.EC_6.3 ligase forming carbon-nitrogen bond	1	0.237837	0.183783
Phytohormones.cytokinin.perception and signal transduction.AHP-type signal transducer (original description: medium_confidence)	11.4.2.2	28330	8	710	Phytohormones.cytokinin.perception and signal transduction.AHP-type signal transducer	1	0.237837	0.183783
Chromatin organisation.histone modifications.histone lysine methylation/demethylation.class V/Su(var) histone methyltransferase component (original description: medium_confidence)	12.3.3.7	28330	8	710	Chromatin organisation.histone modifications.histone lysine methylation/demethylation.class V/Su(var) histone methyltransferase component	1	0.237837	0.183783
Cell wall.cell wall proteins.expansins.alpha-type expansin (original description: medium_confidence)	21.4.2.1	28330	8	710	Cell wall.cell wall proteins.expansins.alpha-type expansin	1	0.237837	0.183783
Lipid metabolism.fatty acid synthesis.fatty acid desaturation and elongation.fatty acid elongation.fatty acid elongation complex.KCS 3-ketoacyl-CoA synthase (original description: low_confidence)	5.1.9.4.1.1	28330	8	710	Lipid metabolism.fatty acid synthesis.fatty acid desaturation and elongation.fatty acid elongation.fatty acid elongation complex.KCS 3-ketoacyl-CoA synthase	1	0.237837	0.183783
Protein modification.dephosphorylation.serine/threonine protein phosphatase superfamily.PPM/PP2C Mn/Mg-dependent phosphatase families.clade A phosphatase (original description: medium_confidence)	18.10.1.2.1	28330	8	710	Protein modification.dephosphorylation.serine/threonine protein phosphatase superfamily.PPM/PP2C Mn/Mg-dependent phosphatase families.clade A phosphatase	1	0.237837	0.183783
Protein degradation.peptide tagging.Ubiquitin (UBQ)-anchor addition (ubiquitylation).Lys-63-linked polyubiquitination.RGLG ligating E3 protein (original description: low_confidence)	19.4.1.7.2	28330	9	710	Protein degradation.peptide tagging.Ubiquitin (UBQ)-anchor addition (ubiquitylation).Lys-63-linked polyubiquitination.RGLG ligating E3 protein	1	0.259733	0.204244
Cell wall.hemicellulose.heteromannan.modification and degradation.endo-beta-1,4-mannanase (original description: medium_confidence)	21.2.3.2.1	28330	9	710	Cell wall.hemicellulose.heteromannan.modification and degradation.endo-beta-1,4-mannanase	1	0.259733	0.204244
Solute transport.carrier-mediated transport.MFS superfamily.BT1 small solute transporter (original description: low_confidence)	24.2.2.5	28330	9	710	Solute transport.carrier-mediated transport.MFS superfamily.BT1 small solute transporter	1	0.259733	0.204244
Isoleucine--tRNA ligase, cytoplasmic OS=Arabidopsis thaliana (sp|f4jlm5|syic_arath : 280.0) & Enzyme classification.EC_6 ligases.EC_6.1 ligase forming carbon-oxygen bond(50.6.1 : 271.7) (original description: low_confidence)	50.6.1	28330	10	710	Enzyme classification.EC_6 ligases.EC_6.1 ligase forming carbon-oxygen bond	1	0.277093	0.224194
Protein modification.phosphorylation.STE kinase superfamily.MAP3K-WNK kinase (original description: medium_confidence)	18.8.2.4	28330	10	710	Protein modification.phosphorylation.STE kinase superfamily.MAP3K-WNK kinase	1	0.277093	0.224194
Cell wall.pectin.rhamnogalacturonan I.modification and degradation.alpha-L-arabinofuranosidase activities.bifunctional BXL-type alpha-L-arabinofuranosidase and beta-D-xylosidase (original description: medium_confidence)	21.3.2.2.2.2	28330	10	710	Cell wall.pectin.rhamnogalacturonan I.modification and degradation.alpha-L-arabinofuranosidase activities.bifunctional BXL-type alpha-L-arabinofuranosidase and beta-D-xylosidase	1	0.277093	0.224194
Protein modification.phosphorylation.TKL kinase superfamily.RLCK-VII kinase families.RLCK-VIIa kinase (original description: high_confidence)	18.8.1.37.1	28330	10	710	Protein modification.phosphorylation.TKL kinase superfamily.RLCK-VII kinase families.RLCK-VIIa kinase	1	0.277093	0.224194
Solute transport.primary active transport.ABC superfamily.ABC1 family.subfamily ABCC transporter (original description: medium_confidence)	24.1.3.1.2	28330	10	710	Solute transport.primary active transport.ABC superfamily.ABC1 family.subfamily ABCC transporter	1	0.277093	0.224194
Solute transport.carrier-mediated transport.MC-type solute transporter (original description: low_confidence)	24.2.13	28330	68	710	Solute transport.carrier-mediated transport.MC-type solute transporter	3	0.294514	0.242768
Protein modification.phosphorylation.CAMK kinase superfamily.CDPK kinase (original description: medium_confidence)	18.8.5.4	28330	11	710	Protein modification.phosphorylation.CAMK kinase superfamily.CDPK kinase	1	0.294514	0.243644
Carbohydrate metabolism.starch metabolism.degradation.hydrolysis and phosphorolysis.amylase activities.beta amylase (original description: low_confidence)	3.2.2.3.1.2	28330	11	710	Carbohydrate metabolism.starch metabolism.degradation.hydrolysis and phosphorolysis.amylase activities.beta amylase	1	0.294514	0.243644
Protein degradation.peptidase families.serine-type peptidase activities.LON protease (original description: low_confidence)	19.5.2.6	28330	11	710	Protein degradation.peptidase families.serine-type peptidase activities.LON protease	1	0.294514	0.243644
Protein degradation.peptide tagging.Ubiquitin (UBQ)-anchor addition (ubiquitylation).UBQ-ligase E3 activities.HECT E3 monomeric ligase (original description: low_confidence)	19.4.1.5.1	28330	12	710	Protein degradation.peptide tagging.Ubiquitin (UBQ)-anchor addition (ubiquitylation).UBQ-ligase E3 activities.HECT E3 monomeric ligase	1	0.312289	0.262607
Multi-process regulation.SnRK1 metabolic regulator system.FLZ SnRK1-interacting factor (original description: medium_confidence)	27.3.3	28330	12	710	Multi-process regulation.SnRK1 metabolic regulator system.FLZ SnRK1-interacting factor	1	0.312289	0.262607
Lipid metabolism.lipid degradation.phospholipase activities.phospholipase A1 activities.PC-PLA1-type phospholipase A1 (original description: low_confidence)	5.7.2.1.1	28330	12	710	Lipid metabolism.lipid degradation.phospholipase activities.phospholipase A1 activities.PC-PLA1-type phospholipase A1	1	0.312289	0.262607
Solute transport.primary active transport.ABC superfamily.ABC2 family.subfamily ABCG transporter (original description: low_confidence)	24.1.3.2.2	28330	40	710	Solute transport.primary active transport.ABC superfamily.ABC2 family.subfamily ABCG transporter	2	0.313602	0.265136
Solute transport.carrier-mediated transport.DMT superfamily.PUP organic cation transporter (original description: medium_confidence)	24.2.1.6	28330	13	710	Solute transport.carrier-mediated transport.DMT superfamily.PUP organic cation transporter	1	0.3307	0.281095
Protein degradation.peptidase families.serine-type peptidase activities.serine carboxypeptidase (original description: low_confidence)	19.5.2.2	28330	45	710	Protein degradation.peptidase families.serine-type peptidase activities.serine carboxypeptidase	2	0.364799	0.311737
Protein modification.phosphorylation.atypical kinase families.ABC1 kinase (original description: low_confidence)	18.8.7.4	28330	15	710	Protein modification.phosphorylation.atypical kinase families.ABC1 kinase	1	0.368639	0.316694
Redox homeostasis.hydrogen peroxide removal.glutathione peroxidase (original description: medium_confidence)	10.4.2	28330	16	710	Redox homeostasis.hydrogen peroxide removal.glutathione peroxidase	1	0.386538	0.333828
RNA biosynthesis.transcriptional activation.C2C2 superfamily.DOF transcription factor (original description: medium_confidence)	15.7.1.5	28330	17	710	RNA biosynthesis.transcriptional activation.C2C2 superfamily.DOF transcription factor	1	0.401652	0.350533
Solute transport.carrier-mediated transport.TOC superfamily.SWEET sugar efflux transporter (original description: medium_confidence)	24.2.6.1	28330	17	710	Solute transport.carrier-mediated transport.TOC superfamily.SWEET sugar efflux transporter	1	0.401652	0.350533
RNA biosynthesis.transcriptional activation.MYB superfamily.G2-like GARP transcription factor (original description: low_confidence)	15.7.2.3	28330	18	710	RNA biosynthesis.transcriptional activation.MYB superfamily.G2-like GARP transcription factor	1	0.415981	0.36682
Solute transport.carrier-mediated transport.DMT superfamily.UmamiT-type solute transporter (original description: low_confidence)	24.2.1.5	28330	18	710	Solute transport.carrier-mediated transport.DMT superfamily.UmamiT-type solute transporter	1	0.415981	0.36682
Chromatin organisation.histones.H2A-type histone (original description: low_confidence)	12.1.2	28330	19	710	Chromatin organisation.histones.H2A-type histone	1	0.42522	0.382698
Protein modification.phosphorylation.TKL kinase superfamily.MAP3K-RAF kinase (original description: medium_confidence)	18.8.1.30	28330	19	710	Protein modification.phosphorylation.TKL kinase superfamily.MAP3K-RAF kinase	1	0.42522	0.382698
Solute transport.primary active transport.ABC superfamily.ABC1 family.subfamily ABCB transporter (original description: medium_confidence)	24.1.3.1.1	28330	19	710	Solute transport.primary active transport.ABC superfamily.ABC1 family.subfamily ABCB transporter	1	0.42522	0.382698
Protein modification.phosphorylation.TKL kinase superfamily.LRR-XI kinase (original description: high_confidence)	18.8.1.11	28330	19	710	Protein modification.phosphorylation.TKL kinase superfamily.LRR-XI kinase	1	0.42522	0.382698
Protein modification.phosphorylation.TKL kinase superfamily.G-Lectin kinase families.SD-1 kinase (original description: medium_confidence)	18.8.1.24.1	28330	20	710	Protein modification.phosphorylation.TKL kinase superfamily.G-Lectin kinase families.SD-1 kinase	1	0.440198	0.398179
RNA biosynthesis.transcriptional activation.C2H2 zinc finger transcription factor (original description: low_confidence)	15.7.15	28330	58	710	RNA biosynthesis.transcriptional activation.C2H2 zinc finger transcription factor	2	0.469141	0.428625
Fructose-1,6-bisphosphatase, cytosolic OS=Oryza sativa subsp. indica (sp|a2wxb2|f16p2_orysi : 99.0) & Enzyme classification.EC_3 hydrolases.EC_3.1 hydrolase acting on ester bond(50.3.1 : 61.2) (original description: low_confidence)	50.3.1	28330	58	710	Enzyme classification.EC_3 hydrolases.EC_3.1 hydrolase acting on ester bond	2	0.469141	0.428625
Enzyme classification.EC_3 hydrolases.EC_3.6 hydrolase acting on acid anhydride(50.3.6 : 43.0) (original description: low_confidence)	50.3.6	28330	24	710	Enzyme classification.EC_3 hydrolases.EC_3.6 hydrolase acting on acid anhydride	1	0.496985	0.456322
Protein degradation.peptidase families.cysteine-type peptidase activities.ubiquitin-specific protease (original description: low_confidence)	19.5.1.6	28330	26	710	Protein degradation.peptidase families.cysteine-type peptidase activities.ubiquitin-specific protease	1	0.523724	0.483255
Probable cinnamyl alcohol dehydrogenase 1 OS=Arabidopsis thaliana (sp|q9cai3|cadh1_arath : 289.0) & Enzyme classification.EC_1 oxidoreductases.EC_1.1 oxidoreductase acting on CH-OH group of donor(50.1.1 : 248.7) (original description: medium_confidence)	50.1.1	28330	68	710	Enzyme classification.EC_1 oxidoreductases.EC_1.1 oxidoreductase acting on CH-OH group of donor	2	0.551171	0.511085
Protein modification.phosphorylation.TKL kinase superfamily.DUF26 kinase (original description: medium_confidence)	18.8.1.17	28330	31	710	Protein modification.phosphorylation.TKL kinase superfamily.DUF26 kinase	1	0.581932	0.5449
Protein degradation.peptide tagging.Ubiquitin (UBQ)-anchor addition (ubiquitylation).UBQ-ligase E3 activities.RING-domain E3 ligase activities.RING-HCa-type E3 ligase (original description: low_confidence)	19.4.1.5.3.2	28330	31	710	Protein degradation.peptide tagging.Ubiquitin (UBQ)-anchor addition (ubiquitylation).UBQ-ligase E3 activities.RING-domain E3 ligase activities.RING-HCa-type E3 ligase	1	0.581932	0.5449
RNA biosynthesis.transcriptional activation.Trihelix transcription factor (original description: medium_confidence)	15.7.20	28330	33	710	RNA biosynthesis.transcriptional activation.Trihelix transcription factor	1	0.603087	0.56745
Flavonoid 3,5-hydroxylase OS=Campanula medium (sp|o04773|c75a6_camme : 81.6) & Enzyme classification.EC_1 oxidoreductases.EC_1.14 oxidoreductase acting on paired donor with incorporation or reduction of molecular oxygen(50.1.13 : 72.7) (original description: low_confidence)	50.1.13	28330	252	710	Enzyme classification.EC_1 oxidoreductases.EC_1.14 oxidoreductase acting on paired donor with incorporation or reduction of molecular oxygen	6	0.642023	0.607004
RNA biosynthesis.transcriptional activation.C3H zinc finger transcription factor (original description: low_confidence)	15.7.16	28330	41	710	RNA biosynthesis.transcriptional activation.C3H zinc finger transcription factor	1	0.681084	0.64703
RNA biosynthesis.transcriptional activation.NAC transcription factor (original description: medium_confidence)	15.7.17	28330	43	710	RNA biosynthesis.transcriptional activation.NAC transcription factor	1	0.69617	0.664526
Protein degradation.peptide tagging.Ubiquitin (UBQ)-anchor addition (ubiquitylation).UBQ-ligase E3 activities.Cullin-based ubiquitylation complexes.SKP1-CUL1-FBX (SCF) E3 ligase complexes.F-BOX substrate adaptor components.FBX component (original description: medium_confidence)	19.4.1.5.4.1.4.6	28330	46	710	Protein degradation.peptide tagging.Ubiquitin (UBQ)-anchor addition (ubiquitylation).UBQ-ligase E3 activities.Cullin-based ubiquitylation complexes.SKP1-CUL1-FBX (SCF) E3 ligase complexes.F-BOX substrate adaptor components.FBX component	1	0.718554	0.689159
(original description: low_confidence) & Protein argonaute 1A OS=Oryza sativa subsp. japonica (sp|q6eu14|ago1a_orysj : 235.0)	35.1	28330	8035	710	not assigned.annotated	195	0.744605	0.717529
Caffeoyl-CoA O-methyltransferase OS=Pinus taeda (sp|q9ztt5|camt_pinta : 92.4) & Enzyme classification.EC_2 transferases.EC_2.1 transferase transferring one-carbon group(50.2.1 : 87.1) (original description: low_confidence)	50.2.1	28330	54	710	Enzyme classification.EC_2 transferases.EC_2.1 transferase transferring one-carbon group	1	0.7709	0.746371
RNA biosynthesis.transcriptional activation.bHLH transcription factor (original description: low_confidence)	15.7.33	28330	65	710	RNA biosynthesis.transcriptional activation.bHLH transcription factor	1	0.830932	0.80827
Probable glucan 1,3-alpha-glucosidase OS=Arabidopsis thaliana (sp|q9fn05|psl5_arath : 258.0) & Enzyme classification.EC_3 hydrolases.EC_3.2 glycosylase(50.3.2 : 219.2) (original description: low_confidence)	50.3.2	28330	125	710	Enzyme classification.EC_3 hydrolases.EC_3.2 glycosylase	2	0.8433	0.824134
Protein degradation.peptidase families.aspartic-type peptidase activities.pepsin-type protease (original description: low_confidence)	19.5.3.1	28330	72	710	Protein degradation.peptidase families.aspartic-type peptidase activities.pepsin-type protease	1	0.855096	0.839549
7-dehydrocholesterol reductase OS=Arabidopsis thaliana (sp|q9ldu6|st7r_arath : 95.5) & Enzyme classification.EC_1 oxidoreductases.EC_1.3 oxidoreductase acting on CH-CH group of donor(50.1.3 : 60.4) (original description: low_confidence)	50.1.3	28330	73	710	Enzyme classification.EC_1 oxidoreductases.EC_1.3 oxidoreductase acting on CH-CH group of donor	1	0.855243	0.843581
External stimuli response.biotic stress.pathogen effector.NLR effector receptor (original description: low_confidence)	26.6.2.1	28330	143	710	External stimuli response.biotic stress.pathogen effector.NLR effector receptor	2	0.884634	0.876592
Probable leucine-rich repeat receptor-like protein kinase At5g49770 OS=Arabidopsis thaliana (sp|q9lt96|y5977_arath : 103.0) & Enzyme classification.EC_2 transferases.EC_2.7 transferase transferring phosphorus-containing group(50.2.7 : 45.7) (original description: low_confidence)	50.2.7	28330	553	710	Enzyme classification.EC_2 transferases.EC_2.7 transferase transferring phosphorus-containing group	10	0.893223	0.889163
no hits & (original description: low_confidence)	35.2	28330	10396	710	not assigned.not annotated	239	0.959551	0.959551

### Sheet: Sheet12
def	id	m	mt	n	name	nt	padj	pval
(original description: low_confidence) & Protein argonaute 1A OS=Oryza sativa subsp. japonica (sp|q6eu14|ago1a_orysj : 235.0)	35.1	28330	8035	743	not assigned.annotated	268	0.000502627	2.31625e-06
RNA biosynthesis.organelle machineries.RNA polymerase activities.plastid-encoded RNA polymerase (PEP) complex.regulatory co-factors.TAC13 component (original description: medium_confidence)	15.9.1.2.3.4	28330	3	743	RNA biosynthesis.organelle machineries.RNA polymerase activities.plastid-encoded RNA polymerase (PEP) complex.regulatory co-factors.TAC13 component	3	0.00129974	1.79687e-05
Vesicle trafficking.target membrane tethering.Golgi membrane tethering factors.CASP-type golgin (original description: medium_confidence)	22.7.8.2	28330	3	743	Vesicle trafficking.target membrane tethering.Golgi membrane tethering factors.CASP-type golgin	3	0.00129974	1.79687e-05
Carbohydrate metabolism.sucrose metabolism.synthesis.cytosolic UDP-glucose pyrophosphorylase (original description: medium_confidence)	3.1.2.6	28330	4	743	Carbohydrate metabolism.sucrose metabolism.synthesis.cytosolic UDP-glucose pyrophosphorylase	3	0.00382282	7.04667e-05
Amino acid metabolism.biosynthesis.aspartate family.asparagine.glutamine-dependent asparagine synthetase (original description: medium_confidence)	4.1.2.1.1	28330	5	743	Amino acid metabolism.biosynthesis.aspartate family.asparagine.glutamine-dependent asparagine synthetase	3	0.00749603	0.00017272
Coenzyme metabolism.tetrapyrrol biosynthesis.5-aminolevulinic acid formation.glutamyl-tRNA synthetase (original description: medium_confidence)	7.12.1.1	28330	2	743	Coenzyme metabolism.tetrapyrrol biosynthesis.5-aminolevulinic acid formation.glutamyl-tRNA synthetase	2	0.0149065	0.000686934
Protein biosynthesis.organelle translation machineries.plastidial ribosome.small subunit proteome.psRPS5 component (original description: medium_confidence)	17.6.2.2.5	28330	2	743	Protein biosynthesis.organelle translation machineries.plastidial ribosome.small subunit proteome.psRPS5 component	2	0.0149065	0.000686934
Nutrient uptake.sulfur assimilation.sulfate assimilation.sulfite reductase (original description: medium_confidence)	25.2.1.4	28330	2	743	Nutrient uptake.sulfur assimilation.sulfate assimilation.sulfite reductase	2	0.0149065	0.000686934
Secondary metabolism.terpenoids.methylerythritol phosphate pathway.1-deoxy-d-xylulose 5-phosphate import.D-xylulose kinase (original description: medium_confidence)	9.1.2.1.1	28330	2	743	Secondary metabolism.terpenoids.methylerythritol phosphate pathway.1-deoxy-d-xylulose 5-phosphate import.D-xylulose kinase	2	0.0149065	0.000686934
Cytoskeleton.actin and tubulin folding.Prefoldin co-chaperone complex.PFD1 component (original description: medium_confidence)	20.3.2.1	28330	2	743	Cytoskeleton.actin and tubulin folding.Prefoldin co-chaperone complex.PFD1 component	2	0.0149065	0.000686934
Protein modification.peptide maturation.mitochondrion.PreP organellar peptidasome (original description: medium_confidence)	18.14.2.5	28330	3	743	Protein modification.peptide maturation.mitochondrion.PreP organellar peptidasome	2	0.029293	0.00202486
Cellular respiration.glycolysis.methylglyoxal degradation.GLX1 lactoyl-glutathione lyase (original description: high_confidence)	2.1.3.1	28330	3	743	Cellular respiration.glycolysis.methylglyoxal degradation.GLX1 lactoyl-glutathione lyase	2	0.029293	0.00202486
Amino acid metabolism.biosynthesis.aspartate family.aspartate-derived amino acids.lysine.diaminopimelate decarboxylase (original description: medium_confidence)	4.1.2.2.3.5	28330	3	743	Amino acid metabolism.biosynthesis.aspartate family.aspartate-derived amino acids.lysine.diaminopimelate decarboxylase	2	0.029293	0.00202486
Protein biosynthesis.aminoacyl-tRNA synthetase activities.aspartate-tRNA ligase (original description: medium_confidence)	17.2.4	28330	3	743	Protein biosynthesis.aminoacyl-tRNA synthetase activities.aspartate-tRNA ligase	2	0.029293	0.00202486
Coenzyme metabolism.tetrapyrrol biosynthesis.protoporphyrin IX formation.coproporphyrinogen III oxidase activities.HemF oxygen-dependent coproporphyrinogen III oxidase (original description: medium_confidence)	7.12.4.2.1	28330	3	743	Coenzyme metabolism.tetrapyrrol biosynthesis.protoporphyrin IX formation.coproporphyrinogen III oxidase activities.HemF oxygen-dependent coproporphyrinogen III oxidase	2	0.029293	0.00202486
RNA biosynthesis.organelle machineries.RNA polymerase activities.plastid-encoded RNA polymerase (PEP) complex.regulatory co-factors.PRDA1 FSD2-interacting factor (original description: low_confidence)	15.9.1.2.3.10	28330	4	743	RNA biosynthesis.organelle machineries.RNA polymerase activities.plastid-encoded RNA polymerase (PEP) complex.regulatory co-factors.PRDA1 FSD2-interacting factor	2	0.0539687	0.00397926
Photosynthesis.photophosphorylation.photosystem II.LHC-related protein groups.two-helix LHC-related protein group.SEP2 protein (original description: high_confidence)	1.1.1.6.2.2	28330	1	743	Photosynthesis.photophosphorylation.photosystem II.LHC-related protein groups.two-helix LHC-related protein group.SEP2 protein	1	0.0769078	0.0262266
Redox homeostasis.low-molecular-weight scavengers.tocopherol biosynthesis.homogentisate phytyltransferase (VTE2/HPT) (original description: medium_confidence)	10.3.2.3	28330	1	743	Redox homeostasis.low-molecular-weight scavengers.tocopherol biosynthesis.homogentisate phytyltransferase (VTE2/HPT)	1	0.0769078	0.0262266
Protein biosynthesis.organelle translation machineries.plastidial ribosome.large subunit proteome.psPSRP5 component (original description: high_confidence)	17.6.2.1.32	28330	1	743	Protein biosynthesis.organelle translation machineries.plastidial ribosome.large subunit proteome.psPSRP5 component	1	0.0769078	0.0262266
RNA processing.organelle machineries.RNA splicing.plastidial RNA splicing.group-II intron splicing.RNC1 ribonuclease (original description: high_confidence)	16.10.1.1.1.2	28330	1	743	RNA processing.organelle machineries.RNA splicing.plastidial RNA splicing.group-II intron splicing.RNC1 ribonuclease	1	0.0769078	0.0262266
Solute transport.carrier-mediated transport.PAM71 manganese/calcium cation transporter (original description: low_confidence)	24.2.21	28330	1	743	Solute transport.carrier-mediated transport.PAM71 manganese/calcium cation transporter	1	0.0769078	0.0262266
RNA biosynthesis.organelle machineries.RNA polymerase activities.plastid-encoded RNA polymerase (PEP) complex.regulatory co-factors.TAC5 component (original description: high_confidence)	15.9.1.2.3.1	28330	1	743	RNA biosynthesis.organelle machineries.RNA polymerase activities.plastid-encoded RNA polymerase (PEP) complex.regulatory co-factors.TAC5 component	1	0.0769078	0.0262266
RNA biosynthesis.siRNA biogenesis.DRB4-DRB7.1 regulator complex.DRB7 component (original description: medium_confidence)	15.5.8.2	28330	1	743	RNA biosynthesis.siRNA biogenesis.DRB4-DRB7.1 regulator complex.DRB7 component	1	0.0769078	0.0262266
Photosynthesis.photophosphorylation.photosystem II.assembly and maintenance.HCF136 protein (original description: high_confidence)	1.1.1.3.5	28330	1	743	Photosynthesis.photophosphorylation.photosystem II.assembly and maintenance.HCF136 protein	1	0.0769078	0.0262266
RNA processing.organelle machineries.RNA splicing.plastidial RNA splicing.group-II intron splicing.RH3 basal splicing factor (original description: medium_confidence)	16.10.1.1.1.5	28330	1	743	RNA processing.organelle machineries.RNA splicing.plastidial RNA splicing.group-II intron splicing.RH3 basal splicing factor	1	0.0769078	0.0262266
Protein modification.dephosphorylation.serine/threonine protein phosphatase superfamily.PPM/PP2C Mn/Mg-dependent phosphatase families.clade D phosphatase (original description: medium_confidence)	18.10.1.2.4	28330	7	743	Protein modification.dephosphorylation.serine/threonine protein phosphatase superfamily.PPM/PP2C Mn/Mg-dependent phosphatase families.clade D phosphatase	2	0.0769078	0.0132161
Lipid metabolism.galactolipid and sulfolipid synthesis.UDP-sulfoquinovose synthase (original description: high_confidence)	5.3.5	28330	1	743	Lipid metabolism.galactolipid and sulfolipid synthesis.UDP-sulfoquinovose synthase	1	0.0769078	0.0262266
Coenzyme metabolism.tetrapyrrol biosynthesis.chlorophyll metabolism.chlorophyll breakdown.red chlorophyll catabolite reductase (RCCR) (original description: high_confidence)	7.12.6.7.6	28330	1	743	Coenzyme metabolism.tetrapyrrol biosynthesis.chlorophyll metabolism.chlorophyll breakdown.red chlorophyll catabolite reductase (RCCR)	1	0.0769078	0.0262266
Protein biosynthesis.organelle translation machineries.plastidial ribosome.large subunit proteome.psRPL9 component (original description: high_confidence)	17.6.2.1.7	28330	1	743	Protein biosynthesis.organelle translation machineries.plastidial ribosome.large subunit proteome.psRPL9 component	1	0.0769078	0.0262266
Protein biosynthesis.organelle translation machineries.translation elongation.EF-P elongation factor (original description: medium_confidence)	17.6.4.4	28330	1	743	Protein biosynthesis.organelle translation machineries.translation elongation.EF-P elongation factor	1	0.0769078	0.0262266
Protein biosynthesis.organelle translation machineries.plastidial ribosome.large subunit proteome.psRPL13 component (original description: high_confidence)	17.6.2.1.11	28330	1	743	Protein biosynthesis.organelle translation machineries.plastidial ribosome.large subunit proteome.psRPL13 component	1	0.0769078	0.0262266
Phytohormones.gibberellin.synthesis.ent-kaurene synthase (original description: high_confidence)	11.6.1.2	28330	1	743	Phytohormones.gibberellin.synthesis.ent-kaurene synthase	1	0.0769078	0.0262266
Coenzyme metabolism.tetrapyrrol biosynthesis.chlorophyll metabolism.magnesium-chelatase complex.CHL-D component (original description: medium_confidence)	7.12.6.1.1	28330	1	743	Coenzyme metabolism.tetrapyrrol biosynthesis.chlorophyll metabolism.magnesium-chelatase complex.CHL-D component	1	0.0769078	0.0262266
Nucleotide metabolism.pyrimidines.catabolism.beta-ureidopropionase (original description: high_confidence)	6.2.2.5	28330	1	743	Nucleotide metabolism.pyrimidines.catabolism.beta-ureidopropionase	1	0.0769078	0.0262266
Protein biosynthesis.organelle translation machineries.plastidial ribosome.large subunit proteome.psRPL10 | mtRPL10 component (original description: high_confidence)	17.6.2.1.8	28330	1	743	Protein biosynthesis.organelle translation machineries.plastidial ribosome.large subunit proteome.psRPL10 | mtRPL10 component	1	0.0769078	0.0262266
Protein biosynthesis.translation initiation.pre-initiation complex (PIC).eIF3 mRNA-to-PIC binding complex.eIF3e component (original description: medium_confidence)	17.3.1.6.5	28330	1	743	Protein biosynthesis.translation initiation.pre-initiation complex (PIC).eIF3 mRNA-to-PIC binding complex.eIF3e component	1	0.0769078	0.0262266
Cellular respiration.oxidative phosphorylation.cytochrome c.CCM cytochrome c maturation system (system I).CcmA nucleotide binding component (original description: high_confidence)	2.4.4.2.1	28330	1	743	Cellular respiration.oxidative phosphorylation.cytochrome c.CCM cytochrome c maturation system (system I).CcmA nucleotide binding component	1	0.0769078	0.0262266
Protein biosynthesis.organelle translation machineries.mitochondrial ribosome.large subunit proteome.mtRPL10 | psRPL10 component (original description: high_confidence)	17.6.1.1.10	28330	1	743	Protein biosynthesis.organelle translation machineries.mitochondrial ribosome.large subunit proteome.mtRPL10 | psRPL10 component	1	0.0769078	0.0262266
RNA processing.organelle machineries.RNA splicing.plastidial RNA splicing.HPE1 splicing factor (original description: high_confidence)	16.10.1.1.9	28330	1	743	RNA processing.organelle machineries.RNA splicing.plastidial RNA splicing.HPE1 splicing factor	1	0.0769078	0.0262266
Protein translocation.chloroplast.thylakoid membrane SRP insertion system.ALB3 component (original description: low_confidence)	23.1.7.4	28330	1	743	Protein translocation.chloroplast.thylakoid membrane SRP insertion system.ALB3 component	1	0.0769078	0.0262266
Redox homeostasis.chloroplast redox homeostasis.2-Cys peroxiredoxin activities.typical 2-Cys peroxiredoxin (2-CysPrx) (original description: medium_confidence)	10.5.3.1	28330	1	743	Redox homeostasis.chloroplast redox homeostasis.2-Cys peroxiredoxin activities.typical 2-Cys peroxiredoxin (2-CysPrx)	1	0.0769078	0.0262266
DNA damage response.DNA repair mechanisms.mismatch repair (MMR).MSH2-x mismatch repair heterodimers.MSH2 component (original description: high_confidence)	14.5.4.1.1	28330	1	743	DNA damage response.DNA repair mechanisms.mismatch repair (MMR).MSH2-x mismatch repair heterodimers.MSH2 component	1	0.0769078	0.0262266
Cell cycle.organelle machineries.DNA replication.DNA polymerase POP (original description: medium_confidence)	13.5.1.1	28330	8	743	Cell cycle.organelle machineries.DNA replication.DNA polymerase POP	2	0.0769078	0.0173175
Protein biosynthesis.organelle translation machineries.plastidial ribosome.large subunit proteome.psRPL35 component (original description: high_confidence)	17.6.2.1.30	28330	1	743	Protein biosynthesis.organelle translation machineries.plastidial ribosome.large subunit proteome.psRPL35 component	1	0.0769078	0.0262266
Amino acid metabolism.degradation.arginine.urease (original description: high_confidence)	4.2.1.2	28330	1	743	Amino acid metabolism.degradation.arginine.urease	1	0.0769078	0.0262266
Photosynthesis.photophosphorylation.photosystem II.assembly and maintenance.CYP38 protein (original description: high_confidence)	1.1.1.3.21	28330	1	743	Photosynthesis.photophosphorylation.photosystem II.assembly and maintenance.CYP38 protein	1	0.0769078	0.0262266
Coenzyme metabolism.tetrapyrrol biosynthesis.uroporphyrinogen III formation.porphobilinogen synthase (original description: medium_confidence)	7.12.2.1	28330	1	743	Coenzyme metabolism.tetrapyrrol biosynthesis.uroporphyrinogen III formation.porphobilinogen synthase	1	0.0769078	0.0262266
RNA biosynthesis.transcriptional activation.EIL (EIN3-like) transcription factor (original description: medium_confidence)	15.7.11	28330	6	743	RNA biosynthesis.transcriptional activation.EIL (EIN3-like) transcription factor	2	0.0769078	0.00960609
Protein degradation.peptide tagging.Ubiquitin (UBQ)-anchor addition (ubiquitylation).Lys-63-linked polyubiquitination.RGLG ligating E3 protein (original description: low_confidence)	19.4.1.7.2	28330	9	743	Protein degradation.peptide tagging.Ubiquitin (UBQ)-anchor addition (ubiquitylation).Lys-63-linked polyubiquitination.RGLG ligating E3 protein	2	0.0769078	0.0218823
Multi-process regulation.programmed cell death.GILP regulator protein (original description: high_confidence)	27.5.2	28330	1	743	Multi-process regulation.programmed cell death.GILP regulator protein	1	0.0769078	0.0262266
Coenzyme metabolism.lipoic acid synthesis.lipoate synthase (original description: high_confidence)	7.14.1	28330	1	743	Coenzyme metabolism.lipoic acid synthesis.lipoate synthase	1	0.0769078	0.0262266
Phytohormones.ethylene.perception and signal transduction.EIN3-type signal transducer (original description: medium_confidence)	11.5.2.4	28330	7	743	Phytohormones.ethylene.perception and signal transduction.EIN3-type signal transducer	2	0.0769078	0.0132161
Monofunctional riboflavin biosynthesis protein RIBA 3, chloroplastic OS=Arabidopsis thaliana (sp|q9fn89|riba3_arath : 258.0) & Enzyme classification.EC_3 hydrolases.EC_3.5 hydrolase acting on carbon-nitrogen bond, other than peptide bond(50.3.5 : 155.2) (original description: medium_confidence)	50.3.5	28330	7	743	Enzyme classification.EC_3 hydrolases.EC_3.5 hydrolase acting on carbon-nitrogen bond, other than peptide bond	2	0.0769078	0.0132161
Protein biosynthesis.organelle translation machineries.plastidial ribosome.large subunit proteome.psRPL3 component (original description: high_confidence)	17.6.2.1.3	28330	1	743	Protein biosynthesis.organelle translation machineries.plastidial ribosome.large subunit proteome.psRPL3 component	1	0.0769078	0.0262266
Protein biosynthesis.organelle translation machineries.plastidial ribosome.small subunit proteome.psRPS6 component (original description: high_confidence)	17.6.2.2.6	28330	1	743	Protein biosynthesis.organelle translation machineries.plastidial ribosome.small subunit proteome.psRPS6 component	1	0.0769078	0.0262266
Protein translocation.chloroplast.thylakoid membrane SRP insertion system.cpFtsY component (original description: high_confidence)	23.1.7.1	28330	1	743	Protein translocation.chloroplast.thylakoid membrane SRP insertion system.cpFtsY component	1	0.0769078	0.0262266
Protein degradation.peptidase families.serine-type peptidase activities.mitochondrion Clp-type protease complex.ClpP2 proteolytic component (original description: medium_confidence)	19.5.2.4.1	28330	1	743	Protein degradation.peptidase families.serine-type peptidase activities.mitochondrion Clp-type protease complex.ClpP2 proteolytic component	1	0.0769078	0.0262266
Protein modification.protein folding and quality control.protein folding catalyst activities.TF nascent polypeptide chaperone (original description: high_confidence)	18.13.5.3	28330	1	743	Protein modification.protein folding and quality control.protein folding catalyst activities.TF nascent polypeptide chaperone	1	0.0769078	0.0262266
RNA processing.RNA splicing.U2-type-intron-specific major spliceosome.U5 small nuclear ribonucleoprotein particle (snRNP).snRNP40/U5-40kDa snRNP component (original description: high_confidence)	16.4.1.4.3	28330	1	743	RNA processing.RNA splicing.U2-type-intron-specific major spliceosome.U5 small nuclear ribonucleoprotein particle (snRNP).snRNP40/U5-40kDa snRNP component	1	0.0769078	0.0262266
Vesicle trafficking.autophagosome formation.cargo recruitment.TSPO autophagic adapter protein (original description: medium_confidence)	22.5.4.1	28330	1	743	Vesicle trafficking.autophagosome formation.cargo recruitment.TSPO autophagic adapter protein	1	0.0769078	0.0262266
Photosynthesis.photophosphorylation.photosystem II.photoprotection.non-photochemical quenching (NPQ).SOQ1 negative NPQ-regulator protein (original description: medium_confidence)	1.1.1.5.1.6	28330	1	743	Photosynthesis.photophosphorylation.photosystem II.photoprotection.non-photochemical quenching (NPQ).SOQ1 negative NPQ-regulator protein	1	0.0769078	0.0262266
Solute transport.carrier-mediated transport.APC superfamily.AAAP family.amino acid transporter (LHT-type) (original description: medium_confidence)	24.2.3.4.2	28330	6	743	Solute transport.carrier-mediated transport.APC superfamily.AAAP family.amino acid transporter (LHT-type)	2	0.0769078	0.00960609
Protein degradation.peptide tagging.Ubiquitin (UBQ)-anchor addition (ubiquitylation).UBQ ubiquitin-fold protein (original description: high_confidence)	19.4.1.1	28330	24	743	Protein degradation.peptide tagging.Ubiquitin (UBQ)-anchor addition (ubiquitylation).UBQ ubiquitin-fold protein	3	0.0769078	0.0241386
Protein biosynthesis.translation initiation.pre-initiation complex (PIC).eIF2B eIF2-GDP recycling complex.eIF2B-beta (original description: medium_confidence)	17.3.1.5.2	28330	1	743	Protein biosynthesis.translation initiation.pre-initiation complex (PIC).eIF2B eIF2-GDP recycling complex.eIF2B-beta	1	0.0769078	0.0262266
RNA biosynthesis.RNA polymerase II-dependent transcription.SAGA transcription co-activator complex.SGF11 component (original description: high_confidence)	15.3.5.7	28330	1	743	RNA biosynthesis.RNA polymerase II-dependent transcription.SAGA transcription co-activator complex.SGF11 component	1	0.0769078	0.0262266
Protein degradation.peptide tagging.Ubiquitin (UBQ)-anchor addition (ubiquitylation).UBQ deconjugation.UBP26-type protease (original description: high_confidence)	19.4.1.6.2	28330	1	743	Protein degradation.peptide tagging.Ubiquitin (UBQ)-anchor addition (ubiquitylation).UBQ deconjugation.UBP26-type protease	1	0.0769078	0.0262266
RNA biosynthesis.organelle machineries.RNA polymerase activities.plastid-encoded RNA polymerase (PEP) complex.regulatory co-factors.TAC7 component (original description: medium_confidence)	15.9.1.2.3.2	28330	1	743	RNA biosynthesis.organelle machineries.RNA polymerase activities.plastid-encoded RNA polymerase (PEP) complex.regulatory co-factors.TAC7 component	1	0.0769078	0.0262266
Phytohormones.signalling peptides.CRP (cysteine-rich-peptide) category.GASA/GAST family.GASA precursor polypeptide (original description: medium_confidence)	11.10.2.1.1	28330	1	743	Phytohormones.signalling peptides.CRP (cysteine-rich-peptide) category.GASA/GAST family.GASA precursor polypeptide	1	0.0769078	0.0262266
Coenzyme metabolism.tetrapyrrol biosynthesis.5-aminolevulinic acid formation.glutamate-1-semialdehyde-2,1-aminomutase (original description: high_confidence)	7.12.1.4	28330	1	743	Coenzyme metabolism.tetrapyrrol biosynthesis.5-aminolevulinic acid formation.glutamate-1-semialdehyde-2,1-aminomutase	1	0.0769078	0.0262266
Protein biosynthesis.organelle translation machineries.plastidial ribosome.large subunit proteome.psRPL6 component (original description: medium_confidence)	17.6.2.1.6	28330	1	743	Protein biosynthesis.organelle translation machineries.plastidial ribosome.large subunit proteome.psRPL6 component	1	0.0769078	0.0262266
Photosynthesis.photophosphorylation.photosystem I.assembly and maintenance.VIPP protein (original description: medium_confidence)	1.1.4.3.3	28330	1	743	Photosynthesis.photophosphorylation.photosystem I.assembly and maintenance.VIPP protein	1	0.0769078	0.0262266
Photosynthesis.calvin cycle.ribulose-1,5-bisphosphat carboxylase/oxygenase (RuBisCo) activity.RuBisCo assembly.RAF2 assembly factor (original description: high_confidence)	1.2.1.2.6	28330	1	743	Photosynthesis.calvin cycle.ribulose-1,5-bisphosphat carboxylase/oxygenase (RuBisCo) activity.RuBisCo assembly.RAF2 assembly factor	1	0.0769078	0.0262266
Nutrient uptake.nitrogen assimilation.nitrate assimilation.nitrate reductase (original description: high_confidence)	25.1.4.1	28330	1	743	Nutrient uptake.nitrogen assimilation.nitrate assimilation.nitrate reductase	1	0.0769078	0.0262266
Photosynthesis.photophosphorylation.photosystem II.assembly and maintenance.LPA2 protein (original description: high_confidence)	1.1.1.3.2	28330	1	743	Photosynthesis.photophosphorylation.photosystem II.assembly and maintenance.LPA2 protein	1	0.0769078	0.0262266
Nucleotide metabolism.deoxynucleotide metabolism.thymidylate synthase (original description: medium_confidence)	6.3.6	28330	2	743	Nucleotide metabolism.deoxynucleotide metabolism.thymidylate synthase	1	0.0968387	0.0517663
Amino acid metabolism.degradation.threonine.threonine dehydratase (original description: medium_confidence)	4.2.5.2	28330	2	743	Amino acid metabolism.degradation.threonine.threonine dehydratase	1	0.0968387	0.0517663
Protein translocation.mitochondrion.inner mitochondrion membrane TIM translocation system.Tim17 component (original description: high_confidence)	23.2.3.4	28330	2	743	Protein translocation.mitochondrion.inner mitochondrion membrane TIM translocation system.Tim17 component	1	0.0968387	0.0517663
Protein biosynthesis.aminoacyl-tRNA synthetase activities.leucine-tRNA ligase (original description: medium_confidence)	17.2.12	28330	2	743	Protein biosynthesis.aminoacyl-tRNA synthetase activities.leucine-tRNA ligase	1	0.0968387	0.0517663
Secondary metabolism.phenolics.flavonoid synthesis and modification.flavonoid 3-hydroxylase (original description: high_confidence)	9.2.2.4	28330	2	743	Secondary metabolism.phenolics.flavonoid synthesis and modification.flavonoid 3-hydroxylase	1	0.0968387	0.0517663
Coenzyme metabolism.tetrahydrofolate synthesis.dihydrofolate reductase (original description: medium_confidence)	7.5.5	28330	2	743	Coenzyme metabolism.tetrahydrofolate synthesis.dihydrofolate reductase	1	0.0968387	0.0517663
External stimuli response.temperature.Hsp (heat-shock-responsive protein) families.sHsp (small heat-shock-responsive protein) families.class-M-I protein (original description: high_confidence)	26.3.2.5.8	28330	2	743	External stimuli response.temperature.Hsp (heat-shock-responsive protein) families.sHsp (small heat-shock-responsive protein) families.class-M-I protein	1	0.0968387	0.0517663
Protein degradation.peptidase families.serine-type peptidase activities.subtilisin-type protease families.SBT2 protease (original description: medium_confidence)	19.5.2.1.2	28330	2	743	Protein degradation.peptidase families.serine-type peptidase activities.subtilisin-type protease families.SBT2 protease	1	0.0968387	0.0517663
Nucleotide metabolism.pyrimidines.ribonucleotide anabolism.carbamoyl phosphate synthetase dimer.small subunit (original description: medium_confidence)	6.2.1.1.2	28330	2	743	Nucleotide metabolism.pyrimidines.ribonucleotide anabolism.carbamoyl phosphate synthetase dimer.small subunit	1	0.0968387	0.0517663
Amino acid metabolism.biosynthesis.glutamate family.glutamate-derived amino acids.arginine.carbamoyl phosphate synthetase dimer.small subunit (original description: medium_confidence)	4.1.1.1.2.1.2	28330	2	743	Amino acid metabolism.biosynthesis.glutamate family.glutamate-derived amino acids.arginine.carbamoyl phosphate synthetase dimer.small subunit	1	0.0968387	0.0517663
Nutrient uptake.nitrogen assimilation.ammonium assimilation.glutamine synthetase (original description: high_confidence)	25.1.5.1	28330	2	743	Nutrient uptake.nitrogen assimilation.ammonium assimilation.glutamine synthetase	1	0.0968387	0.0517663
Protein modification.phosphorylation.VPS15 kinase (original description: medium_confidence)	18.8.20	28330	2	743	Protein modification.phosphorylation.VPS15 kinase	1	0.0968387	0.0517663
Phytohormones.gibberellin.synthesis.ent-copalyl diphosphate synthase (original description: medium_confidence)	11.6.1.1	28330	2	743	Phytohormones.gibberellin.synthesis.ent-copalyl diphosphate synthase	1	0.0968387	0.0517663
Cell cycle.interphase.G1 phase.RB key regulator (original description: high_confidence)	13.2.1.1	28330	2	743	Cell cycle.interphase.G1 phase.RB key regulator	1	0.0968387	0.0517663
Protein modification.dephosphorylation.aspartate-based protein phosphatase superfamily.FCP phosphatase families.CPL1/2 phosphatase (original description: medium_confidence)	18.10.3.1.7	28330	2	743	Protein modification.dephosphorylation.aspartate-based protein phosphatase superfamily.FCP phosphatase families.CPL1/2 phosphatase	1	0.0968387	0.0517663
Vesicle trafficking.endomembrane trafficking.protein recycling.deubiquitination.AMSH3 deubiquitinase (original description: low_confidence)	22.6.5.2.1	28330	2	743	Vesicle trafficking.endomembrane trafficking.protein recycling.deubiquitination.AMSH3 deubiquitinase	1	0.0968387	0.0517663
Vesicle trafficking.target membrane tethering.Exocyst complex.EXO70 component (original description: medium_confidence)	22.7.3.1	28330	12	743	Vesicle trafficking.target membrane tethering.Exocyst complex.EXO70 component	2	0.0968387	0.0380911
RNA processing.RNA modification.rRNA/tRNA methylation.TRM7-TRM732/TRM734 tRNA cytidine/guanosine-methyltransferase complex.TRM732 component (original description: medium_confidence)	16.7.7.8.2	28330	2	743	RNA processing.RNA modification.rRNA/tRNA methylation.TRM7-TRM732/TRM734 tRNA cytidine/guanosine-methyltransferase complex.TRM732 component	1	0.0968387	0.0517663
Protein modification.phosphorylation.CAMK kinase superfamily.SNF1-related SnRK1 kinase complex.gamma-type regulatory subunit (original description: medium_confidence)	18.8.5.1.3	28330	2	743	Protein modification.phosphorylation.CAMK kinase superfamily.SNF1-related SnRK1 kinase complex.gamma-type regulatory subunit	1	0.0968387	0.0517663
Coenzyme metabolism.phylloquinone synthesis.2-succinylbenzoate:CoA ligase (original description: high_confidence)	7.13.3	28330	2	743	Coenzyme metabolism.phylloquinone synthesis.2-succinylbenzoate:CoA ligase	1	0.0968387	0.0517663
Coenzyme metabolism.tetrapyrrol biosynthesis.chlorophyll metabolism.protochlorophyllide oxidoreductase (POR) activities.light-dependent POR (original description: medium_confidence)	7.12.6.5.1	28330	2	743	Coenzyme metabolism.tetrapyrrol biosynthesis.chlorophyll metabolism.protochlorophyllide oxidoreductase (POR) activities.light-dependent POR	1	0.0968387	0.0517663
Vesicle trafficking.endomembrane trafficking.PI3-kinase vesicle nucleation complex I/II.VPS15 regulatory component (original description: medium_confidence)	22.6.1.3	28330	2	743	Vesicle trafficking.endomembrane trafficking.PI3-kinase vesicle nucleation complex I/II.VPS15 regulatory component	1	0.0968387	0.0517663
Lipid metabolism.lipid transport.plastidial lipid import.TGD lipid importer complex.TGD2 substrate binding component (original description: medium_confidence)	5.8.1.1.2	28330	2	743	Lipid metabolism.lipid transport.plastidial lipid import.TGD lipid importer complex.TGD2 substrate binding component	1	0.0968387	0.0517663
DNA damage response.DNA repair mechanisms.nucleotide excision repair (NER).multifunctional TFIIh complex.TFB1 subunit (original description: medium_confidence)	14.5.3.3.4	28330	2	743	DNA damage response.DNA repair mechanisms.nucleotide excision repair (NER).multifunctional TFIIh complex.TFB1 subunit	1	0.0968387	0.0517663
Protein degradation.peptide tagging.Small-Ubiquitin-like-Modifier (SUMO)-anchor modification (sumoylation).SUMO activating E1 complex.large component (SAE2) (original description: low_confidence)	19.4.2.3.2	28330	2	743	Protein degradation.peptide tagging.Small-Ubiquitin-like-Modifier (SUMO)-anchor modification (sumoylation).SUMO activating E1 complex.large component (SAE2)	1	0.0968387	0.0517663
Multi-process regulation.SnRK1 metabolic regulator system.SnRK1 kinase complex.gamma regulatory subunit (original description: medium_confidence)	27.3.1.3	28330	2	743	Multi-process regulation.SnRK1 metabolic regulator system.SnRK1 kinase complex.gamma regulatory subunit	1	0.0968387	0.0517663
Phytohormones.abscisic acid.perception and signalling.signal transducer (AIP2) (original description: high_confidence)	11.1.2.3	28330	2	743	Phytohormones.abscisic acid.perception and signalling.signal transducer (AIP2)	1	0.0968387	0.0517663
Lipid metabolism.glycerolipid synthesis.phosphatidic acid.diacylglycerol kinase (original description: medium_confidence)	5.2.1.4	28330	2	743	Lipid metabolism.glycerolipid synthesis.phosphatidic acid.diacylglycerol kinase	1	0.0968387	0.0517663
Protein degradation.peptidase families.serine-type peptidase activities.Rhomboid protease (original description: medium_confidence)	19.5.2.8	28330	14	743	Protein degradation.peptidase families.serine-type peptidase activities.Rhomboid protease	2	0.0968387	0.0507459
Amino acid metabolism.biosynthesis.aspartate family.aspartate-derived amino acids.isoleucine.threonine deaminase (original description: medium_confidence)	4.1.2.2.8.1	28330	2	743	Amino acid metabolism.biosynthesis.aspartate family.aspartate-derived amino acids.isoleucine.threonine deaminase	1	0.0968387	0.0517663
RNA processing.organelle machineries.RNA splicing.plastidial RNA splicing.CFM2-type splicing factor (original description: high_confidence)	16.10.1.1.2	28330	2	743	RNA processing.organelle machineries.RNA splicing.plastidial RNA splicing.CFM2-type splicing factor	1	0.0968387	0.0517663
RNA biosynthesis.transcriptional activation.HB (Homeobox) superfamily.KNOX transcription factor (original description: medium_confidence)	15.7.3.4	28330	2	743	RNA biosynthesis.transcriptional activation.HB (Homeobox) superfamily.KNOX transcription factor	1	0.0968387	0.0517663
Solute transport.channels.CorA family.MRS/MGT metal cation transporter (original description: low_confidence)	24.3.3.1	28330	14	743	Solute transport.channels.CorA family.MRS/MGT metal cation transporter	2	0.0968387	0.0507459
RNA biosynthesis.RNA polymerase II-dependent transcription.pre-initiation complex.TFIIh basal transcription factor complex.TFB1-type subunit (original description: medium_confidence)	15.3.2.6.4	28330	2	743	RNA biosynthesis.RNA polymerase II-dependent transcription.pre-initiation complex.TFIIh basal transcription factor complex.TFB1-type subunit	1	0.0968387	0.0517663
Vesicle trafficking.regulation of membrane tethering and fusion.RAB-GTPase-activating protein (RAB-GAP) (original description: low_confidence)	22.9.2	28330	14	743	Vesicle trafficking.regulation of membrane tethering and fusion.RAB-GTPase-activating protein (RAB-GAP)	2	0.0968387	0.0507459
Chromatin organisation.histone modifications.histone lysine methylation/demethylation.JmjC group histone demethylase activities.PKDM7-type histone demethylase (original description: high_confidence)	12.3.3.9.4	28330	2	743	Chromatin organisation.histone modifications.histone lysine methylation/demethylation.JmjC group histone demethylase activities.PKDM7-type histone demethylase	1	0.0968387	0.0517663
RNA processing.organelle machineries.RNA editing.plastidial RNA editing.OTP82 RNA editing factor (original description: high_confidence)	16.10.3.4.14	28330	2	743	RNA processing.organelle machineries.RNA editing.plastidial RNA editing.OTP82 RNA editing factor	1	0.0968387	0.0517663
Protein biosynthesis.aminoacyl-tRNA synthetase activities.valine-tRNA ligase (original description: medium_confidence)	17.2.22	28330	2	743	Protein biosynthesis.aminoacyl-tRNA synthetase activities.valine-tRNA ligase	1	0.0968387	0.0517663
External stimuli response.temperature.temperature sensors.CNGC2 temperature sensor protein (original description: high_confidence)	26.3.1.1	28330	2	743	External stimuli response.temperature.temperature sensors.CNGC2 temperature sensor protein	1	0.0968387	0.0517663
External stimuli response.biotic stress.pathogen effector.ETI (effector-triggered immunity) network.SGT1 co-regulator (original description: medium_confidence)	26.6.2.2.5	28330	2	743	External stimuli response.biotic stress.pathogen effector.ETI (effector-triggered immunity) network.SGT1 co-regulator	1	0.0968387	0.0517663
RNA biosynthesis.DNA-dependent RNA polymerase (Pol) complexes.nuclear import and assembly regulation.RPAP3 polymerase- II regulator protein (original description: low_confidence)	15.1.7.5	28330	2	743	RNA biosynthesis.DNA-dependent RNA polymerase (Pol) complexes.nuclear import and assembly regulation.RPAP3 polymerase- II regulator protein	1	0.0968387	0.0517663
RNA biosynthesis.DNA-dependent RNA polymerase (Pol) complexes.regulatory subunits.subunit 4 (original description: medium_confidence)	15.1.6.2	28330	2	743	RNA biosynthesis.DNA-dependent RNA polymerase (Pol) complexes.regulatory subunits.subunit 4	1	0.0968387	0.0517663
RNA biosynthesis.transcriptional activation.C2H2 zinc finger transcription factor (original description: low_confidence)	15.7.15	28330	58	743	RNA biosynthesis.transcriptional activation.C2H2 zinc finger transcription factor	4	0.121667	0.0655992
RNA biosynthesis.transcriptional repression.TPL/TPR transcriptional co-repressor (original description: high_confidence)	15.8.1	28330	3	743	RNA biosynthesis.transcriptional repression.TPL/TPR transcriptional co-repressor	1	0.125987	0.076637
Phytohormones.auxin.perception and signal transduction.TPL-type transcriptional repressor (original description: high_confidence)	11.2.2.2	28330	3	743	Phytohormones.auxin.perception and signal transduction.TPL-type transcriptional repressor	1	0.125987	0.076637
Phytohormones.strigolactone.perception and signal transduction.DLK2 signal transducer (original description: high_confidence)	11.9.2.5	28330	3	743	Phytohormones.strigolactone.perception and signal transduction.DLK2 signal transducer	1	0.125987	0.076637
Protein biosynthesis.organelle translation machineries.plastidial ribosome.large subunit proteome.psRPL29 component (original description: medium_confidence)	17.6.2.1.25	28330	3	743	Protein biosynthesis.organelle translation machineries.plastidial ribosome.large subunit proteome.psRPL29 component	1	0.125987	0.076637
Protein modification.phosphorylation.STE kinase superfamily.MAPKK kinase (original description: medium_confidence)	18.8.2.1	28330	3	743	Protein modification.phosphorylation.STE kinase superfamily.MAPKK kinase	1	0.125987	0.076637
Nucleotide metabolism.pyrimidines.catabolism.uridine nucleosidase (original description: medium_confidence)	6.2.2.2	28330	3	743	Nucleotide metabolism.pyrimidines.catabolism.uridine nucleosidase	1	0.125987	0.076637
Vesicle trafficking.autophagosome formation.cargo recruitment.ATI1/2 autophagic adapter protein (original description: medium_confidence)	22.5.4.3	28330	3	743	Vesicle trafficking.autophagosome formation.cargo recruitment.ATI1/2 autophagic adapter protein	1	0.125987	0.076637
Carbohydrate metabolism.sucrose metabolism.synthesis.sucrose-phosphate synthase (original description: medium_confidence)	3.1.2.7	28330	3	743	Carbohydrate metabolism.sucrose metabolism.synthesis.sucrose-phosphate synthase	1	0.125987	0.076637
Cell cycle.cytokinesis.preprophase microtubule organization.TON1-TRM-PP2A (TTP) preprophase band formation complex.PP2A-phosphatase scaffolding component (original description: medium_confidence)	13.4.1.2.4	28330	3	743	Cell cycle.cytokinesis.preprophase microtubule organization.TON1-TRM-PP2A (TTP) preprophase band formation complex.PP2A-phosphatase scaffolding component	1	0.125987	0.076637
Protein modification.dephosphorylation.serine/threonine protein phosphatase superfamily.PPP Fe-Zn-dependent phosphatase families.PP2A phosphatase complexes.A-type scaffold component (original description: medium_confidence)	18.10.1.1.2.1	28330	3	743	Protein modification.dephosphorylation.serine/threonine protein phosphatase superfamily.PPP Fe-Zn-dependent phosphatase families.PP2A phosphatase complexes.A-type scaffold component	1	0.125987	0.076637
Solute transport.carrier-mediated transport.CDF superfamily.CaCA family.cation:calcium cation exchanger (CCX-type) (original description: high_confidence)	24.2.9.1.2	28330	3	743	Solute transport.carrier-mediated transport.CDF superfamily.CaCA family.cation:calcium cation exchanger (CCX-type)	1	0.125987	0.076637
Coenzyme metabolism.tetrapyrrol biosynthesis.chlorophyll metabolism.chlorophyll breakdown.magnesium dechelatase (original description: medium_confidence)	7.12.6.7.3	28330	3	743	Coenzyme metabolism.tetrapyrrol biosynthesis.chlorophyll metabolism.chlorophyll breakdown.magnesium dechelatase	1	0.125987	0.076637
Protein biosynthesis.aminoacyl-tRNA synthetase activities.glutamate-tRNA ligase (original description: medium_confidence)	17.2.7	28330	3	743	Protein biosynthesis.aminoacyl-tRNA synthetase activities.glutamate-tRNA ligase	1	0.125987	0.076637
Multi-process regulation.Rop GTPase regulatory system.RopGEF guanine nucleotide exchange activities.PRONE-type exchange factor (original description: low_confidence)	27.4.3.1	28330	3	743	Multi-process regulation.Rop GTPase regulatory system.RopGEF guanine nucleotide exchange activities.PRONE-type exchange factor	1	0.125987	0.076637
External stimuli response.gravity.sensing and signalling.ARG1 signalling protein factor (original description: medium_confidence)	26.2.1.3	28330	3	743	External stimuli response.gravity.sensing and signalling.ARG1 signalling protein factor	1	0.125987	0.076637
Solute transport.carrier-mediated transport.DMT superfamily.UmamiT-type solute transporter (original description: low_confidence)	24.2.1.5	28330	18	743	Solute transport.carrier-mediated transport.DMT superfamily.UmamiT-type solute transporter	2	0.130026	0.0796935
RNA biosynthesis.RNA polymerase II-dependent transcription.MEDIATOR transcription co-activator complex.tail module.MED15 component (original description: low_confidence)	15.3.6.3.5	28330	4	743	RNA biosynthesis.RNA polymerase II-dependent transcription.MEDIATOR transcription co-activator complex.tail module.MED15 component	1	0.151985	0.100856
Protein modification.protein folding and quality control.NAC ribosome-associated chaperone complex.alpha subunit (original description: high_confidence)	18.13.3.1	28330	4	743	Protein modification.protein folding and quality control.NAC ribosome-associated chaperone complex.alpha subunit	1	0.151985	0.100856
Carbohydrate metabolism.oxidative pentose phosphate pathway.oxidative phase.glucose-6-phosphate dehydrogenase (original description: low_confidence)	3.10.1.1	28330	4	743	Carbohydrate metabolism.oxidative pentose phosphate pathway.oxidative phase.glucose-6-phosphate dehydrogenase	1	0.151985	0.100856
Solute transport.carrier-mediated transport.MFS superfamily.MFS-type solute transporter (original description: medium_confidence)	24.2.2.16	28330	4	743	Solute transport.carrier-mediated transport.MFS superfamily.MFS-type solute transporter	1	0.151985	0.100856
Vesicle trafficking.clathrin coated vesicle (CCV) machinery.CCV accessory factors.AUL clathrin uncoating protein (original description: medium_confidence)	22.1.6.4	28330	4	743	Vesicle trafficking.clathrin coated vesicle (CCV) machinery.CCV accessory factors.AUL clathrin uncoating protein	1	0.151985	0.100856
Lipid metabolism.lipid bodies-associated activities.caleosin (original description: medium_confidence)	5.9.3	28330	4	743	Lipid metabolism.lipid bodies-associated activities.caleosin	1	0.151985	0.100856
Cell cycle.regulation.cyclin-dependent kinase inhibitor activities.KRP/ICK-type inhibitor (original description: medium_confidence)	13.1.3.1	28330	4	743	Cell cycle.regulation.cyclin-dependent kinase inhibitor activities.KRP/ICK-type inhibitor	1	0.151985	0.100856
Chromatin organisation.histone modifications.histone phosphorylation.MLK kinase (original description: high_confidence)	12.3.6.2	28330	4	743	Chromatin organisation.histone modifications.histone phosphorylation.MLK kinase	1	0.151985	0.100856
RNA processing.organelle machineries.RNA editing.mitochondrial RNA editing.MEF19 RNA editing factor (original description: high_confidence)	16.10.3.3.13	28330	4	743	RNA processing.organelle machineries.RNA editing.mitochondrial RNA editing.MEF19 RNA editing factor	1	0.151985	0.100856
Lipid metabolism.glycerolipid synthesis.phosphatidic acid.NAD-dependent glycerol-3-phosphate dehydrogenase (original description: medium_confidence)	5.2.1.1	28330	4	743	Lipid metabolism.glycerolipid synthesis.phosphatidic acid.NAD-dependent glycerol-3-phosphate dehydrogenase	1	0.151985	0.100856
Protein modification.phosphorylation.CK kinase superfamily.MLK protein kinase (original description: high_confidence)	18.8.4.2	28330	4	743	Protein modification.phosphorylation.CK kinase superfamily.MLK protein kinase	1	0.151985	0.100856
Secondary metabolism.terpenoids.terpenoid synthesis.carotenoid metabolism.xanthophyll synthesis.carotenoid beta ring hydroxylase (original description: medium_confidence)	9.1.3.4.8.1	28330	5	743	Secondary metabolism.terpenoids.terpenoid synthesis.carotenoid metabolism.xanthophyll synthesis.carotenoid beta ring hydroxylase	1	0.177656	0.124441
Protein modification.phosphorylation.CMGC kinase superfamily.CK-II kinase.regulatory beta subunit (original description: medium_confidence)	18.8.3.9.2	28330	5	743	Protein modification.phosphorylation.CMGC kinase superfamily.CK-II kinase.regulatory beta subunit	1	0.177656	0.124441
Vesicle trafficking.Coat protein II (COPII) coatomer machinery.coat protein complex.Sec23/24 cargo adaptor subcomplex.Sec24 component (original description: low_confidence)	22.4.1.3.2	28330	5	743	Vesicle trafficking.Coat protein II (COPII) coatomer machinery.coat protein complex.Sec23/24 cargo adaptor subcomplex.Sec24 component	1	0.177656	0.124441
Redox homeostasis.low-molecular-weight scavengers.ascorbate biosynthesis.GDP-L-galactose phosphorylase (VTC2/5) (original description: high_confidence)	10.3.1.5	28330	5	743	Redox homeostasis.low-molecular-weight scavengers.ascorbate biosynthesis.GDP-L-galactose phosphorylase (VTC2/5)	1	0.177656	0.124441
Lipid metabolism.lipid degradation.triacylglycerol lipase activities.monoacylglycerol lipase (original description: medium_confidence)	5.7.1.1	28330	5	743	Lipid metabolism.lipid degradation.triacylglycerol lipase activities.monoacylglycerol lipase	1	0.177656	0.124441
Protein modification.dephosphorylation.serine/threonine protein phosphatase superfamily.PPM/PP2C Mn/Mg-dependent phosphatase families.clade C phosphatase (original description: medium_confidence)	18.10.1.2.3	28330	5	743	Protein modification.dephosphorylation.serine/threonine protein phosphatase superfamily.PPM/PP2C Mn/Mg-dependent phosphatase families.clade C phosphatase	1	0.177656	0.124441
RNA processing.messenger ribonucleoprotein particle (mRNP).mRNP export.TREX/THO mRNP trafficking complex.THO subcomplex.THOC5 component (original description: low_confidence)	16.9.1.1.1.4	28330	5	743	RNA processing.messenger ribonucleoprotein particle (mRNP).mRNP export.TREX/THO mRNP trafficking complex.THO subcomplex.THOC5 component	1	0.177656	0.124441
Solute transport.carrier-mediated transport.CDF superfamily.CDF family.zinc cation transporter (Zn-CDF-type) (original description: medium_confidence)	24.2.9.2.3	28330	5	743	Solute transport.carrier-mediated transport.CDF superfamily.CDF family.zinc cation transporter (Zn-CDF-type)	1	0.177656	0.124441
Enzyme classification.EC_3 hydrolases.EC_3.6 hydrolase acting on acid anhydride(50.3.6 : 43.0) (original description: low_confidence)	50.3.6	28330	24	743	Enzyme classification.EC_3 hydrolases.EC_3.6 hydrolase acting on acid anhydride	2	0.184289	0.129937
Solute transport.channels.MSL mechanosensitive ion channel (original description: low_confidence)	24.3.5	28330	6	743	Solute transport.channels.MSL mechanosensitive ion channel	1	0.196243	0.147408
Redox homeostasis.hydrogen peroxide removal.peroxiredoxin activities.type-2 peroxiredoxin (PrxII) (original description: medium_confidence)	10.4.3.2	28330	6	743	Redox homeostasis.hydrogen peroxide removal.peroxiredoxin activities.type-2 peroxiredoxin (PrxII)	1	0.196243	0.147408
Solute transport.carrier-mediated transport.CLC anion channel / anion:proton antiporter (original description: low_confidence)	24.2.16	28330	6	743	Solute transport.carrier-mediated transport.CLC anion channel / anion:proton antiporter	1	0.196243	0.147408
Cystathionine beta-lyase, chloroplastic OS=Arabidopsis thaliana (sp|p53780|metc_arath : 138.0) & Enzyme classification.EC_4 lyases.EC_4.4 carbon-sulfur lyase(50.4.4 : 77.4) (original description: low_confidence)	50.4.4	28330	6	743	Enzyme classification.EC_4 lyases.EC_4.4 carbon-sulfur lyase	1	0.196243	0.147408
Cell wall.pectin.modification and degradation.pectin acetylesterase (original description: medium_confidence)	21.3.5.4	28330	6	743	Cell wall.pectin.modification and degradation.pectin acetylesterase	1	0.196243	0.147408
Cell wall.pectin.modification and degradation.pectate lyase (original description: medium_confidence)	21.3.5.2	28330	6	743	Cell wall.pectin.modification and degradation.pectate lyase	1	0.196243	0.147408
Chromatin organisation.histone modifications.histone deacetylation.HD1 histone deacetylase family.class-II histone deacetylase (original description: medium_confidence)	12.3.2.1.2	28330	6	743	Chromatin organisation.histone modifications.histone deacetylation.HD1 histone deacetylase family.class-II histone deacetylase	1	0.196243	0.147408
Solute transport.carrier-mediated transport.APC superfamily.AAAP family.auxin transporter (AUX/LAX-type) (original description: medium_confidence)	24.2.3.4.5	28330	6	743	Solute transport.carrier-mediated transport.APC superfamily.AAAP family.auxin transporter (AUX/LAX-type)	1	0.196243	0.147408
Chromatin organisation.histone modifications.histone deacetylation.SHL1 histone deacetylation complex recruiting protein (original description: low_confidence)	12.3.2.5	28330	6	743	Chromatin organisation.histone modifications.histone deacetylation.SHL1 histone deacetylation complex recruiting protein	1	0.196243	0.147408
RNA biosynthesis.transcriptional activation.BSD transcription factor (original description: low_confidence)	15.7.37	28330	6	743	RNA biosynthesis.transcriptional activation.BSD transcription factor	1	0.196243	0.147408
Cell wall.cell wall proteins.hydroxyproline-rich glycoproteins.arabinogalactan proteins (AGPs).glycosylation.AGP beta-1,3-galactosyltransferase (original description: medium_confidence)	21.4.1.1.1.3	28330	7	743	Cell wall.cell wall proteins.hydroxyproline-rich glycoproteins.arabinogalactan proteins (AGPs).glycosylation.AGP beta-1,3-galactosyltransferase	1	0.220604	0.169773
Protein degradation.peptide tagging.Ubiquitin (UBQ)-anchor addition (ubiquitylation).UBQ-ligase E3 activities.RING-domain E3 ligase activities.SINA-type E3 ligase (original description: medium_confidence)	19.4.1.5.3.6	28330	7	743	Protein degradation.peptide tagging.Ubiquitin (UBQ)-anchor addition (ubiquitylation).UBQ-ligase E3 activities.RING-domain E3 ligase activities.SINA-type E3 ligase	1	0.220604	0.169773
Protein degradation.peptidase families.cysteine-type peptidase activities.papain-type protease (original description: high_confidence)	19.5.1.1	28330	7	743	Protein degradation.peptidase families.cysteine-type peptidase activities.papain-type protease	1	0.220604	0.169773
Protein degradation.peptidase families.metallopeptidase activities.aminopeptidase activities.M20 IAA-amino acid hydrolase (original description: medium_confidence)	19.5.5.6.6	28330	7	743	Protein degradation.peptidase families.metallopeptidase activities.aminopeptidase activities.M20 IAA-amino acid hydrolase	1	0.220604	0.169773
Protein modification.phosphorylation.CK kinase superfamily.CKL protein kinase (original description: medium_confidence)	18.8.4.1	28330	8	743	Protein modification.phosphorylation.CK kinase superfamily.CKL protein kinase	1	0.243082	0.191553
Cell wall.cell wall proteins.expansins.alpha-type expansin (original description: medium_confidence)	21.4.2.1	28330	8	743	Cell wall.cell wall proteins.expansins.alpha-type expansin	1	0.243082	0.191553
External stimuli response.temperature.Hsp (heat-shock-responsive protein) families.Hsp90 family.Hsp90 protein (original description: medium_confidence)	26.3.2.2.1	28330	8	743	External stimuli response.temperature.Hsp (heat-shock-responsive protein) families.Hsp90 family.Hsp90 protein	1	0.243082	0.191553
Redox homeostasis.hydrogen peroxide removal.ascorbate-glutathione cycle.ascorbate peroxidase (APX) (original description: medium_confidence)	10.4.1.1	28330	8	743	Redox homeostasis.hydrogen peroxide removal.ascorbate-glutathione cycle.ascorbate peroxidase (APX)	1	0.243082	0.191553
Protein degradation.peptide tagging.Ubiquitin (UBQ)-anchor addition (ubiquitylation).UBQ-ligase E3 activities.RING-domain E3 ligase activities.RING-HCa-type E3 ligase (original description: low_confidence)	19.4.1.5.3.2	28330	31	743	Protein degradation.peptide tagging.Ubiquitin (UBQ)-anchor addition (ubiquitylation).UBQ-ligase E3 activities.RING-domain E3 ligase activities.RING-HCa-type E3 ligase	2	0.245925	0.194927
RNA biosynthesis.transcriptional activation.AP2/ERF superfamily.AP2-type transcription factor (original description: low_confidence)	15.7.7.3	28330	9	743	RNA biosynthesis.transcriptional activation.AP2/ERF superfamily.AP2-type transcription factor	1	0.265341	0.212762
RNA processing.RNA modification.pseudouridylation.RluA-type RNA pseudouridine synthase (original description: low_confidence)	16.7.2.6	28330	9	743	RNA processing.RNA modification.pseudouridylation.RluA-type RNA pseudouridine synthase	1	0.265341	0.212762
Isoleucine--tRNA ligase, cytoplasmic OS=Arabidopsis thaliana (sp|f4jlm5|syic_arath : 280.0) & Enzyme classification.EC_6 ligases.EC_6.1 ligase forming carbon-oxygen bond(50.6.1 : 271.7) (original description: low_confidence)	50.6.1	28330	10	743	Enzyme classification.EC_6 ligases.EC_6.1 ligase forming carbon-oxygen bond	1	0.284556	0.233415
Protein modification.phosphorylation.STE kinase superfamily.MAP3K-WNK kinase (original description: medium_confidence)	18.8.2.4	28330	10	743	Protein modification.phosphorylation.STE kinase superfamily.MAP3K-WNK kinase	1	0.284556	0.233415
Vesicle trafficking.SNARE target membrane recognition and fusion complexes.R-type SNARE longin components.VAMP7-type protein (original description: medium_confidence)	22.8.5.1	28330	10	743	Vesicle trafficking.SNARE target membrane recognition and fusion complexes.R-type SNARE longin components.VAMP7-type protein	1	0.284556	0.233415
Solute transport.channels.VIC superfamily.cyclic nucleotide-gated cation channel (CNGC-type) (original description: medium_confidence)	24.3.2.4	28330	10	743	Solute transport.channels.VIC superfamily.cyclic nucleotide-gated cation channel (CNGC-type)	1	0.284556	0.233415
Solute transport.carrier-mediated transport.MFS superfamily.PHT4 phosphate transporter (original description: low_confidence)	24.2.2.7	28330	11	743	Solute transport.carrier-mediated transport.MFS superfamily.PHT4 phosphate transporter	1	0.305641	0.253527
External stimuli response.temperature.Hsp (heat-shock-responsive protein) families.Hsp70 family.DnaK protein (original description: high_confidence)	26.3.2.3.1	28330	11	743	External stimuli response.temperature.Hsp (heat-shock-responsive protein) families.Hsp70 family.DnaK protein	1	0.305641	0.253527
Solute transport.carrier-mediated transport.MC-type solute transporter (original description: low_confidence)	24.2.13	28330	68	743	Solute transport.carrier-mediated transport.MC-type solute transporter	3	0.316591	0.264069
Solute transport.carrier-mediated transport.APC superfamily.AAAP family.amino acid transporter (AAP-type) (original description: medium_confidence)	24.2.3.4.1	28330	13	743	Solute transport.carrier-mediated transport.APC superfamily.AAAP family.amino acid transporter (AAP-type)	1	0.348373	0.292184
7-dehydrocholesterol reductase OS=Arabidopsis thaliana (sp|q9ldu6|st7r_arath : 95.5) & Enzyme classification.EC_1 oxidoreductases.EC_1.3 oxidoreductase acting on CH-CH group of donor(50.1.3 : 60.4) (original description: low_confidence)	50.1.3	28330	73	743	Enzyme classification.EC_1 oxidoreductases.EC_1.3 oxidoreductase acting on CH-CH group of donor	3	0.355551	0.299842
Solute transport.primary active transport.P-type ATPase superfamily.P1 family.HMA P1B-type heavy metal cation-transporting ATPase (original description: medium_confidence)	24.1.2.1.1	28330	14	743	Solute transport.primary active transport.P-type ATPase superfamily.P1 family.HMA P1B-type heavy metal cation-transporting ATPase	1	0.366489	0.310756
Dihydrolipoyllysine-residue acetyltransferase component 4 of pyruvate dehydrogenase complex, chloroplastic OS=Arabidopsis thaliana (sp|q9sqi8|odp24_arath : 84.3) & Enzyme classification.EC_2 transferases.EC_2.3 acyltransferase(50.2.3 : 62.4) (original description: low_confidence)	50.2.3	28330	44	743	Enzyme classification.EC_2 transferases.EC_2.3 acyltransferase	2	0.377045	0.321444
Protein degradation.peptidase families.serine-type peptidase activities.Deg protease (original description: medium_confidence)	19.5.2.3	28330	15	743	Protein degradation.peptidase families.serine-type peptidase activities.Deg protease	1	0.383648	0.328841
RNA biosynthesis.transcriptional activation.JUMONJI transcription factor (original description: low_confidence)	15.7.30	28330	16	743	RNA biosynthesis.transcriptional activation.JUMONJI transcription factor	1	0.402034	0.346453
Solute transport.carrier-mediated transport.TOC superfamily.SWEET sugar efflux transporter (original description: medium_confidence)	24.2.6.1	28330	17	743	Solute transport.carrier-mediated transport.TOC superfamily.SWEET sugar efflux transporter	1	0.419691	0.363603
Secondary metabolism.terpenoids.terpenoid synthesis.mono-/sesquiterpene-/diterpene synthase (original description: low_confidence)	9.1.3.1	28330	19	743	Secondary metabolism.terpenoids.terpenoid synthesis.mono-/sesquiterpene-/diterpene synthase	1	0.455317	0.396566
Protein modification.protein folding and quality control.protein folding catalyst activities.FKBP protein folding catalyst (original description: medium_confidence)	18.13.5.2	28330	20	743	Protein modification.protein folding and quality control.protein folding catalyst activities.FKBP protein folding catalyst	1	0.466101	0.412403
Protein modification.phosphorylation.TKL kinase superfamily.G-Lectin kinase families.SD-1 kinase (original description: medium_confidence)	18.8.1.24.1	28330	20	743	Protein modification.phosphorylation.TKL kinase superfamily.G-Lectin kinase families.SD-1 kinase	1	0.466101	0.412403
Amino acid metabolism.biosynthesis.shikimate family.phenylalanine and tyrosine.arogenate dehydratase (ADT) (original description: low_confidence)	4.1.5.2.5	28330	20	743	Amino acid metabolism.biosynthesis.shikimate family.phenylalanine and tyrosine.arogenate dehydratase (ADT)	1	0.466101	0.412403
Cell wall.pectin.homogalacturonan.modification and degradation.pectin methylesterase (original description: medium_confidence)	21.3.1.2.1	28330	21	743	Cell wall.pectin.homogalacturonan.modification and degradation.pectin methylesterase	1	0.481026	0.427825
Protein modification.S-glutathionylation and deglutathionylation.glutathione S-transferase activities.class tau (original description: medium_confidence)	18.12.1.4	28330	22	743	Protein modification.S-glutathionylation and deglutathionylation.glutathione S-transferase activities.class tau	1	0.492804	0.442842
Protein modification.phosphorylation.CAMK kinase superfamily.SNF1-related SnRK3 kinase (original description: medium_confidence)	18.8.5.3	28330	22	743	Protein modification.phosphorylation.CAMK kinase superfamily.SNF1-related SnRK3 kinase	1	0.492804	0.442842
Protein degradation.peptide tagging.Ubiquitin (UBQ)-anchor addition (ubiquitylation).UBQ-ligase E3 activities.RING-domain E3 ligase activities.RING-H2-type E3 ligase (original description: low_confidence)	19.4.1.5.3.4	28330	95	743	Protein degradation.peptide tagging.Ubiquitin (UBQ)-anchor addition (ubiquitylation).UBQ-ligase E3 activities.RING-domain E3 ligase activities.RING-H2-type E3 ligase	3	0.503909	0.455891
RNA biosynthesis.transcriptional activation.GRAS transcription factor (original description: low_confidence)	15.7.12	28330	23	743	RNA biosynthesis.transcriptional activation.GRAS transcription factor	1	0.503909	0.457466
RNA biosynthesis.transcriptional activation.B3 superfamily.ARF transcription factor (original description: low_confidence)	15.7.5.1	28330	24	743	RNA biosynthesis.transcriptional activation.B3 superfamily.ARF transcription factor	1	0.516971	0.471706
Protein degradation.peptidase families.cysteine-type peptidase activities.ubiquitin-specific protease (original description: low_confidence)	19.5.1.6	28330	26	743	Protein degradation.peptidase families.cysteine-type peptidase activities.ubiquitin-specific protease	1	0.544219	0.499077
RNA biosynthesis.transcriptional activation.bHLH transcription factor (original description: low_confidence)	15.7.33	28330	65	743	RNA biosynthesis.transcriptional activation.bHLH transcription factor	2	0.554837	0.51137
Protein modification.protein folding and quality control.protein folding catalyst activities.Cyclophilin protein folding catalyst (original description: low_confidence)	18.13.5.1	28330	28	743	Protein modification.protein folding and quality control.protein folding catalyst activities.Cyclophilin protein folding catalyst	1	0.566825	0.525031
Probable cinnamyl alcohol dehydrogenase 1 OS=Arabidopsis thaliana (sp|q9cai3|cadh1_arath : 289.0) & Enzyme classification.EC_1 oxidoreductases.EC_1.1 oxidoreductase acting on CH-OH group of donor(50.1.1 : 248.7) (original description: medium_confidence)	50.1.1	28330	68	743	Enzyme classification.EC_1 oxidoreductases.EC_1.1 oxidoreductase acting on CH-OH group of donor	2	0.575379	0.535606
Protein modification.phosphorylation.TKL kinase superfamily.DUF26 kinase (original description: medium_confidence)	18.8.1.17	28330	31	743	Protein modification.phosphorylation.TKL kinase superfamily.DUF26 kinase	1	0.600188	0.561466
RNA biosynthesis.transcriptional activation.Trihelix transcription factor (original description: medium_confidence)	15.7.20	28330	33	743	RNA biosynthesis.transcriptional activation.Trihelix transcription factor	1	0.62142	0.584192
Probable glucan 1,3-alpha-glucosidase OS=Arabidopsis thaliana (sp|q9fn05|psl5_arath : 258.0) & Enzyme classification.EC_3 hydrolases.EC_3.2 glycosylase(50.3.2 : 219.2) (original description: low_confidence)	50.3.2	28330	125	743	Enzyme classification.EC_3 hydrolases.EC_3.2 glycosylase	3	0.677687	0.640212
Solute transport.primary active transport.ABC superfamily.ABC2 family.subfamily ABCG transporter (original description: low_confidence)	24.1.3.2.2	28330	40	743	Solute transport.primary active transport.ABC superfamily.ABC2 family.subfamily ABCG transporter	1	0.68983	0.654861
RNA biosynthesis.transcriptional activation.C3H zinc finger transcription factor (original description: low_confidence)	15.7.16	28330	41	743	RNA biosynthesis.transcriptional activation.C3H zinc finger transcription factor	1	0.696	0.663926
Protein degradation.peptide tagging.Ubiquitin (UBQ)-anchor addition (ubiquitylation).UBQ-ligase E3 activities.Cullin-based ubiquitylation complexes.SKP1-CUL1-FBX (SCF) E3 ligase complexes.F-BOX substrate adaptor components.FBX component (original description: medium_confidence)	19.4.1.5.4.1.4.6	28330	46	743	Protein degradation.peptide tagging.Ubiquitin (UBQ)-anchor addition (ubiquitylation).UBQ-ligase E3 activities.Cullin-based ubiquitylation complexes.SKP1-CUL1-FBX (SCF) E3 ligase complexes.F-BOX substrate adaptor components.FBX component	1	0.736344	0.705805
RNA biosynthesis.transcriptional activation.MYB superfamily.MYB-related transcription factor (original description: low_confidence)	15.7.2.2	28330	48	743	RNA biosynthesis.transcriptional activation.MYB superfamily.MYB-related transcription factor	1	0.744472	0.721059
Solute transport.carrier-mediated transport.MOP superfamily.MATE family.metabolite transporter (DTX-type) (original description: low_confidence)	24.2.4.1.1	28330	48	743	Solute transport.carrier-mediated transport.MOP superfamily.MATE family.metabolite transporter (DTX-type)	1	0.744472	0.721059
UDP-glycosyltransferase 85A4 OS=Arabidopsis thaliana (sp|q9m9e7|u85a4_arath : 83.6) & Enzyme classification.EC_2 transferases.EC_2.4 glycosyltransferase(50.2.4 : 53.2) (original description: low_confidence)	50.2.4	28330	230	743	Enzyme classification.EC_2 transferases.EC_2.4 glycosyltransferase	5	0.744472	0.723887
Solute transport.carrier-mediated transport.MFS superfamily.NRT1/PTR anion transporter (original description: low_confidence)	24.2.2.9	28330	57	743	Solute transport.carrier-mediated transport.MFS superfamily.NRT1/PTR anion transporter	1	0.798905	0.780497
RNA biosynthesis.organelle machineries.transcription.mTERF transcription factor (original description: low_confidence)	15.9.2.2	28330	80	743	RNA biosynthesis.organelle machineries.transcription.mTERF transcription factor	1	0.897607	0.881061
External stimuli response.biotic stress.pathogen effector.NLR effector receptor (original description: low_confidence)	26.6.2.1	28330	143	743	External stimuli response.biotic stress.pathogen effector.NLR effector receptor	1	0.991563	0.977855
Probable leucine-rich repeat receptor-like protein kinase At5g49770 OS=Arabidopsis thaliana (sp|q9lt96|y5977_arath : 103.0) & Enzyme classification.EC_2 transferases.EC_2.7 transferase transferring phosphorus-containing group(50.2.7 : 45.7) (original description: low_confidence)	50.2.7	28330	553	743	Enzyme classification.EC_2 transferases.EC_2.7 transferase transferring phosphorus-containing group	7	0.99538	0.990793
Flavonoid 3,5-hydroxylase OS=Campanula medium (sp|o04773|c75a6_camme : 81.6) & Enzyme classification.EC_1 oxidoreductases.EC_1.14 oxidoreductase acting on paired donor with incorporation or reduction of molecular oxygen(50.1.13 : 72.7) (original description: low_confidence)	50.1.13	28330	252	743	Enzyme classification.EC_1 oxidoreductases.EC_1.14 oxidoreductase acting on paired donor with incorporation or reduction of molecular oxygen	2	0.99538	0.990601
no hits & (original description: low_confidence)	35.2	28330	10396	743	not assigned.not annotated	225	0.999916	0.999916

### Sheet: Sheet13
def	id	m	mt	n	name	nt	padj	pval
Carbohydrate metabolism.sucrose metabolism.degradation.hexokinase (original description: low_confidence)	3.1.4.3	28330	9	709	Carbohydrate metabolism.sucrose metabolism.degradation.hexokinase	5	0.000224433	1.12217e-06
Solute transport.carrier-mediated transport.MFS superfamily.SP family.inositol transporter (INT-type) (original description: medium_confidence)	24.2.2.1.3	28330	7	709	Solute transport.carrier-mediated transport.MFS superfamily.SP family.inositol transporter (INT-type)	4	0.000780504	1.28202e-05
Amino acid metabolism.degradation.aromatic amino acid.tyrosine.homogentisate dioxygenase (original description: medium_confidence)	4.2.8.3.1	28330	3	709	Amino acid metabolism.degradation.aromatic amino acid.tyrosine.homogentisate dioxygenase	3	0.000780504	1.56101e-05
Lipid metabolism.lipid degradation.fatty acid degradation.glyoxylate cycle.peroxisomal citrate synthase (original description: medium_confidence)	5.7.3.6.1	28330	3	709	Lipid metabolism.lipid degradation.fatty acid degradation.glyoxylate cycle.peroxisomal citrate synthase	3	0.000780504	1.56101e-05
Multi-process regulation.TOR signalling pathway.MRF TOR-dependent protein translation regulator (original description: medium_confidence)	27.2.2	28330	4	709	Multi-process regulation.TOR signalling pathway.MRF TOR-dependent protein translation regulator	3	0.00245093	6.12732e-05
Solute transport.channels.MSL mechanosensitive ion channel (original description: low_confidence)	24.3.5	28330	6	709	Solute transport.channels.MSL mechanosensitive ion channel	3	0.00842973	0.00029504
Carbohydrate metabolism.starch metabolism.degradation.phosphorylation.GWD glucan, water dikinase (original description: low_confidence)	3.2.2.1.1	28330	6	709	Carbohydrate metabolism.starch metabolism.degradation.phosphorylation.GWD glucan, water dikinase	3	0.00842973	0.00029504
Vesicle trafficking.target membrane tethering.COG (Conserved-Oligomeric Golgi) complex.COG1 component (original description: high_confidence)	22.7.2.1	28330	2	709	Vesicle trafficking.target membrane tethering.COG (Conserved-Oligomeric Golgi) complex.COG1 component	2	0.0138992	0.000625463
Redox homeostasis.hydrogen peroxide removal.glutathione peroxidase (original description: medium_confidence)	10.4.2	28330	16	709	Redox homeostasis.hydrogen peroxide removal.glutathione peroxidase	4	0.0138992	0.000556865
Phytohormones.cytokinin.perception and signal transduction.AHP-type signal transducer (original description: medium_confidence)	11.4.2.2	28330	8	709	Phytohormones.cytokinin.perception and signal transduction.AHP-type signal transducer	3	0.015913	0.00079565
Coenzyme metabolism.iron-sulfur cluster assembly machineries.mitochondrial ISC system.assembly phase.ISU1/2/3 scaffold component (original description: low_confidence)	7.11.2.1.2	28330	3	709	Coenzyme metabolism.iron-sulfur cluster assembly machineries.mitochondrial ISC system.assembly phase.ISU1/2/3 scaffold component	2	0.0307528	0.00184517
RNA biosynthesis.transcriptional repression.AFP/NINJA transcriptional co-repressor (original description: high_confidence)	15.8.3	28330	3	709	RNA biosynthesis.transcriptional repression.AFP/NINJA transcriptional co-repressor	2	0.0307528	0.00184517
Solute transport.carrier-mediated transport.MFS superfamily.NGT N-acetylglucosamine transporter (original description: medium_confidence)	24.2.2.11	28330	4	709	Solute transport.carrier-mediated transport.MFS superfamily.NGT N-acetylglucosamine transporter	2	0.0483875	0.00362906
Secondary metabolism.phenolics.regulation of key enzymes.KFB-PAL proteolytic phenylalanine ammonia-lyase regulator (original description: medium_confidence)	9.2.3.1	28330	4	709	Secondary metabolism.phenolics.regulation of key enzymes.KFB-PAL proteolytic phenylalanine ammonia-lyase regulator	2	0.0483875	0.00362906
RNA biosynthesis.RNA polymerase II-dependent transcription.MEDIATOR transcription co-activator complex.tail module.MED15 component (original description: low_confidence)	15.3.6.3.5	28330	4	709	RNA biosynthesis.RNA polymerase II-dependent transcription.MEDIATOR transcription co-activator complex.tail module.MED15 component	2	0.0483875	0.00362906
Solute transport.carrier-mediated transport.APC superfamily.HAK/KUP/KT potassium cation transporter (original description: medium_confidence)	24.2.3.11	28330	15	709	Solute transport.carrier-mediated transport.APC superfamily.HAK/KUP/KT potassium cation transporter	3	0.0660914	0.00567239
Cell wall.cellulose.synthesis.cellulose synthase complex (CSC).CSC-interacting proteins.CSI-type CSC-interactive protein (original description: medium_confidence)	21.1.1.1.2.1	28330	5	709	Cell wall.cellulose.synthesis.cellulose synthase complex (CSC).CSC-interacting proteins.CSI-type CSC-interactive protein	2	0.0660914	0.00594823
Carbohydrate metabolism.raffinose family oligosaccharide biosynthesis.galactinol synthase (original description: medium_confidence)	3.4.1	28330	5	709	Carbohydrate metabolism.raffinose family oligosaccharide biosynthesis.galactinol synthase	2	0.0660914	0.00594823
Phytohormones.signalling peptides.NCRP (non-cysteine-rich-peptide) category.IDL family.HAESA peptide receptor (original description: high_confidence)	11.10.1.5.2	28330	6	709	Phytohormones.signalling peptides.NCRP (non-cysteine-rich-peptide) category.IDL family.HAESA peptide receptor	2	0.0835697	0.00877482
Solute transport.carrier-mediated transport.MFS superfamily.SP family.monosaccharide transporter (ERD6-type) (original description: medium_confidence)	24.2.2.1.5	28330	6	709	Solute transport.carrier-mediated transport.MFS superfamily.SP family.monosaccharide transporter (ERD6-type)	2	0.0835697	0.00877482
Secondary metabolism.phenolics.flavonoid synthesis and modification.anthocyanins.leucoanthocyanidin reductase (original description: medium_confidence)	9.2.2.6.4	28330	6	709	Secondary metabolism.phenolics.flavonoid synthesis and modification.anthocyanins.leucoanthocyanidin reductase	2	0.0835697	0.00877482
Solute transport.carrier-mediated transport.DMT superfamily.UmamiT-type solute transporter (original description: low_confidence)	24.2.1.5	28330	18	709	Solute transport.carrier-mediated transport.DMT superfamily.UmamiT-type solute transporter	3	0.0874741	0.00962215
Cell wall.cell wall proteins.hydroxyproline-rich glycoproteins.arabinogalactan proteins (AGPs).glycosylation.AGP beta-1,6-glucuronosyltransferase (original description: high_confidence)	21.4.1.1.1.5	28330	1	709	Cell wall.cell wall proteins.hydroxyproline-rich glycoproteins.arabinogalactan proteins (AGPs).glycosylation.AGP beta-1,6-glucuronosyltransferase	1	0.0910054	0.0250265
Protein modification.N-linked glycosylation.complex N-glycan maturation.alpha-1,3-fucosyltransferase (original description: medium_confidence)	18.1.6.8	28330	1	709	Protein modification.N-linked glycosylation.complex N-glycan maturation.alpha-1,3-fucosyltransferase	1	0.0910054	0.0250265
Solute transport.carrier-mediated transport.MFS superfamily.SP family.monosaccharide transporter (AZT-type) (original description: high_confidence)	24.2.2.1.4	28330	1	709	Solute transport.carrier-mediated transport.MFS superfamily.SP family.monosaccharide transporter (AZT-type)	1	0.0910054	0.0250265
Coenzyme metabolism.iron-sulfur cluster assembly machineries.cytosolic CIA system.transfer phase.CIA1 component (original description: medium_confidence)	7.11.3.2.1	28330	1	709	Coenzyme metabolism.iron-sulfur cluster assembly machineries.cytosolic CIA system.transfer phase.CIA1 component	1	0.0910054	0.0250265
Redox homeostasis.low-molecular-weight scavengers.tocopherol biosynthesis.4-hydroxyphenylpyruvate dioxygenase (HPPD) (original description: high_confidence)	10.3.2.2	28330	1	709	Redox homeostasis.low-molecular-weight scavengers.tocopherol biosynthesis.4-hydroxyphenylpyruvate dioxygenase (HPPD)	1	0.0910054	0.0250265
Phytohormones.jasmonic acid.conjugation and degradation.jasmonoyl-amino acid hydroxylase (original description: high_confidence)	11.7.3.4	28330	1	709	Phytohormones.jasmonic acid.conjugation and degradation.jasmonoyl-amino acid hydroxylase	1	0.0910054	0.0250265
Solute transport.porins.OEP40 outer membrane porin (original description: high_confidence)	24.4.6	28330	1	709	Solute transport.porins.OEP40 outer membrane porin	1	0.0910054	0.0250265
Amino acid metabolism.biosynthesis.glutamate family.glutamate-derived amino acids.proline.alternative pathway.ornithine aminotransferase (original description: high_confidence)	4.1.1.1.4.2.2	28330	1	709	Amino acid metabolism.biosynthesis.glutamate family.glutamate-derived amino acids.proline.alternative pathway.ornithine aminotransferase	1	0.0910054	0.0250265
Phytohormones.abscisic acid.synthesis.ABA4 neoxanthin synthase (original description: high_confidence)	11.1.1.2	28330	1	709	Phytohormones.abscisic acid.synthesis.ABA4 neoxanthin synthase	1	0.0910054	0.0250265
Phytohormones.abscisic acid.synthesis.neoxanthin cleavage protein (original description: high_confidence)	11.1.1.4	28330	1	709	Phytohormones.abscisic acid.synthesis.neoxanthin cleavage protein	1	0.0910054	0.0250265
RNA biosynthesis.transcriptional activation.AP2/ERF superfamily.ERF-type transcription factor (original description: low_confidence)	15.7.7.1	28330	22	709	RNA biosynthesis.transcriptional activation.AP2/ERF superfamily.ERF-type transcription factor	3	0.0910054	0.0168665
Carbohydrate metabolism.sucrose metabolism.degradation.fructose kinase (original description: high_confidence)	3.1.4.4	28330	1	709	Carbohydrate metabolism.sucrose metabolism.degradation.fructose kinase	1	0.0910054	0.0250265
Coenzyme metabolism.thiamine pyrophosphate synthesis.hydroxymethylpyrimidine diphosphate synthesis.thiamin monophosphate phosphatase (Th2) (original description: high_confidence)	7.2.1.3	28330	1	709	Coenzyme metabolism.thiamine pyrophosphate synthesis.hydroxymethylpyrimidine diphosphate synthesis.thiamin monophosphate phosphatase (Th2)	1	0.0910054	0.0250265
Phytohormones.strigolactone.perception and signal transduction.SMXL signal transducer (original description: low_confidence)	11.9.2.3	28330	1	709	Phytohormones.strigolactone.perception and signal transduction.SMXL signal transducer	1	0.0910054	0.0250265
Secondary metabolism.terpenoids.terpenoid synthesis.carotenoid metabolism.xanthophyll synthesis.ABA4 neoxanthin synthase (original description: high_confidence)	9.1.3.4.8.5	28330	1	709	Secondary metabolism.terpenoids.terpenoid synthesis.carotenoid metabolism.xanthophyll synthesis.ABA4 neoxanthin synthase	1	0.0910054	0.0250265
Protein biosynthesis.organelle translation machineries.mitochondrial ribosome.large subunit proteome.mtRPL9 component (original description: medium_confidence)	17.6.1.1.9	28330	1	709	Protein biosynthesis.organelle translation machineries.mitochondrial ribosome.large subunit proteome.mtRPL9 component	1	0.0910054	0.0250265
Vesicle trafficking.SNARE target membrane recognition and fusion complexes.R-type SNARE longin components.VAMP7-type protein (original description: medium_confidence)	22.8.5.1	28330	10	709	Vesicle trafficking.SNARE target membrane recognition and fusion complexes.R-type SNARE longin components.VAMP7-type protein	2	0.0910054	0.024635
Cellular respiration.glycolysis.plastidial glycolysis.glyceraldehyde 3-phosphate dehydrogenase (original description: high_confidence)	2.1.2.4	28330	1	709	Cellular respiration.glycolysis.plastidial glycolysis.glyceraldehyde 3-phosphate dehydrogenase	1	0.0910054	0.0250265
Redox homeostasis.cytosol/mitochondrion/nucleus redox homeostasis.H-type thioredoxin (original description: medium_confidence)	10.6.1	28330	10	709	Redox homeostasis.cytosol/mitochondrion/nucleus redox homeostasis.H-type thioredoxin	2	0.0910054	0.024635
RNA biosynthesis.RNA polymerase II-dependent transcription.phosphorylation/dephosphorylation.polymerase-II kinase complex (CTDK-I).cyclin-type regulator component (original description: high_confidence)	15.3.1.1.2	28330	1	709	RNA biosynthesis.RNA polymerase II-dependent transcription.phosphorylation/dephosphorylation.polymerase-II kinase complex (CTDK-I).cyclin-type regulator component	1	0.0910054	0.0250265
Nucleotide metabolism.purines.salvage pathway.adenosine kinase (original description: high_confidence)	6.1.4.3	28330	1	709	Nucleotide metabolism.purines.salvage pathway.adenosine kinase	1	0.0910054	0.0250265
Protein modification.dephosphorylation.serine/threonine protein phosphatase superfamily.PPM/PP2C Mn/Mg-dependent phosphatase families.clade A phosphatase (original description: medium_confidence)	18.10.1.2.1	28330	8	709	Protein modification.dephosphorylation.serine/threonine protein phosphatase superfamily.PPM/PP2C Mn/Mg-dependent phosphatase families.clade A phosphatase	2	0.0910054	0.0158442
Lipid metabolism.glycerolipid synthesis.phosphatidylethanolamine.CDP-ethanolamine pathway.serine decarboxylase (original description: high_confidence)	5.2.2.1.1	28330	1	709	Lipid metabolism.glycerolipid synthesis.phosphatidylethanolamine.CDP-ethanolamine pathway.serine decarboxylase	1	0.0910054	0.0250265
RNA biosynthesis.organelle machineries.RNA polymerase activities.plastid-encoded RNA polymerase (PEP) complex.regulatory co-factors.TAC9 component (original description: medium_confidence)	15.9.1.2.3.3	28330	1	709	RNA biosynthesis.organelle machineries.RNA polymerase activities.plastid-encoded RNA polymerase (PEP) complex.regulatory co-factors.TAC9 component	1	0.0910054	0.0250265
Cellular respiration.tricarboxylic acid cycle.2-oxoglutarate dehydrogenase complex.E2 component (original description: medium_confidence)	2.3.4.2	28330	1	709	Cellular respiration.tricarboxylic acid cycle.2-oxoglutarate dehydrogenase complex.E2 component	1	0.0910054	0.0250265
Protein modification.phosphorylation.CAMK kinase superfamily.SNF1-related SnRK3 kinase (original description: medium_confidence)	18.8.5.3	28330	22	709	Protein modification.phosphorylation.CAMK kinase superfamily.SNF1-related SnRK3 kinase	3	0.0910054	0.0168665
Amino acid metabolism.degradation.aromatic amino acid.aromatic amino acid hydroxylase (original description: high_confidence)	4.2.8.2	28330	1	709	Amino acid metabolism.degradation.aromatic amino acid.aromatic amino acid hydroxylase	1	0.0910054	0.0250265
Solute transport.channels.MMgT-type magnesium cation transporter (original description: high_confidence)	24.3.13	28330	1	709	Solute transport.channels.MMgT-type magnesium cation transporter	1	0.0910054	0.0250265
RNA biosynthesis.transcriptional activation.C2H2 zinc finger transcription factor (original description: low_confidence)	15.7.15	28330	58	709	RNA biosynthesis.transcriptional activation.C2H2 zinc finger transcription factor	5	0.0910054	0.0149002
Solute transport.primary active transport.ABC superfamily.ABC1 family.subfamily ABCC transporter (original description: medium_confidence)	24.1.3.1.2	28330	10	709	Solute transport.primary active transport.ABC superfamily.ABC1 family.subfamily ABCC transporter	2	0.0910054	0.024635
External stimuli response.temperature.Hsp (heat-shock-responsive protein) families.sHsp (small heat-shock-responsive protein) families.class-ER protein (original description: high_confidence)	26.3.2.5.12	28330	1	709	External stimuli response.temperature.Hsp (heat-shock-responsive protein) families.sHsp (small heat-shock-responsive protein) families.class-ER protein	1	0.0910054	0.0250265
Carbohydrate metabolism.trehalose metabolism.trehalose-6-phosphate phosphatase (original description: medium_confidence)	3.3.2	28330	1	709	Carbohydrate metabolism.trehalose metabolism.trehalose-6-phosphate phosphatase	1	0.0910054	0.0250265
Vesicle trafficking.clathrin coated vesicle (CCV) machinery.CCV plasma membrane detachment.DRP2-type dynamin (original description: high_confidence)	22.1.7.2	28330	1	709	Vesicle trafficking.clathrin coated vesicle (CCV) machinery.CCV plasma membrane detachment.DRP2-type dynamin	1	0.0910054	0.0250265
Carbohydrate metabolism.sucrose metabolism.degradation.sucrose synthase (original description: medium_confidence)	3.1.4.2	28330	11	709	Carbohydrate metabolism.sucrose metabolism.degradation.sucrose synthase	2	0.105775	0.029617
RNA biosynthesis.transcriptional activation.MYB superfamily.MYB-related transcription factor (original description: low_confidence)	15.7.2.2	28330	48	709	RNA biosynthesis.transcriptional activation.MYB superfamily.MYB-related transcription factor	4	0.111485	0.0317733
Cell cycle.cytokinesis.cell-plate formation.SNARE cell-plate vesicle fusion complex.VAMP721/VAMP722 R-SNARE component (original description: high_confidence)	13.4.2.2.4	28330	2	709	Cell cycle.cytokinesis.cell-plate formation.SNARE cell-plate vesicle fusion complex.VAMP721/VAMP722 R-SNARE component	1	0.114948	0.0494275
Cell wall.pectin.rhamnogalacturonan II.synthesis.2-keto-3-deoxymanno-octulosonic acid (KDO) synthesis.CMP-KDO synthetase (original description: medium_confidence)	21.3.3.1.2.3	28330	2	709	Cell wall.pectin.rhamnogalacturonan II.synthesis.2-keto-3-deoxymanno-octulosonic acid (KDO) synthesis.CMP-KDO synthetase	1	0.114948	0.0494275
Vesicle trafficking.target membrane tethering.Exocyst complex.SEC15 component (original description: high_confidence)	22.7.3.7	28330	2	709	Vesicle trafficking.target membrane tethering.Exocyst complex.SEC15 component	1	0.114948	0.0494275
Vesicle trafficking.SNARE target membrane recognition and fusion complexes.maintenance and regulation.VPS45 regulator protein (original description: medium_confidence)	22.8.7.1	28330	2	709	Vesicle trafficking.SNARE target membrane recognition and fusion complexes.maintenance and regulation.VPS45 regulator protein	1	0.114948	0.0494275
Vesicle trafficking.Coat protein I (COPI) coatomer machinery.ARF-GTPase guanyl-nucleotide exchange factor (ARF-GEF) activities.GBF-type ARF-GEF factor (original description: medium_confidence)	22.3.3.1	28330	2	709	Vesicle trafficking.Coat protein I (COPI) coatomer machinery.ARF-GTPase guanyl-nucleotide exchange factor (ARF-GEF) activities.GBF-type ARF-GEF factor	1	0.114948	0.0494275
Carbohydrate metabolism.nucleotide sugar biosynthesis.UDP-N-acetylglucosamine synthesis.de novo biosynthesis.glutamine-fructose-6-phosphate aminotransferase (original description: low_confidence)	3.8.9.1.1	28330	2	709	Carbohydrate metabolism.nucleotide sugar biosynthesis.UDP-N-acetylglucosamine synthesis.de novo biosynthesis.glutamine-fructose-6-phosphate aminotransferase	1	0.114948	0.0494275
Amino acid metabolism.degradation.threonine.threonine dehydratase (original description: medium_confidence)	4.2.5.2	28330	2	709	Amino acid metabolism.degradation.threonine.threonine dehydratase	1	0.114948	0.0494275
Cell wall.cell wall proteins.hydroxyproline-rich glycoproteins.arabinogalactan proteins (AGPs).glycoproteins.classical arabinogalactan protein (original description: high_confidence)	21.4.1.1.2.1	28330	2	709	Cell wall.cell wall proteins.hydroxyproline-rich glycoproteins.arabinogalactan proteins (AGPs).glycoproteins.classical arabinogalactan protein	1	0.114948	0.0494275
Protein biosynthesis.translation initiation.pre-initiation complex (PIC).eIF2 Met-tRNA binding factor complex.eIF2-gamma component (original description: high_confidence)	17.3.1.3.4	28330	2	709	Protein biosynthesis.translation initiation.pre-initiation complex (PIC).eIF2 Met-tRNA binding factor complex.eIF2-gamma component	1	0.114948	0.0494275
Phytohormones.auxin.conjugation and degradation.indole-3-acetic acid carboxyl methyltransferase (original description: high_confidence)	11.2.3.2	28330	2	709	Phytohormones.auxin.conjugation and degradation.indole-3-acetic acid carboxyl methyltransferase	1	0.114948	0.0494275
Nutrient uptake.sulfur assimilation.sulfate assimilation.APS kinase (original description: medium_confidence)	25.2.1.2	28330	2	709	Nutrient uptake.sulfur assimilation.sulfate assimilation.APS kinase	1	0.114948	0.0494275
Lipid metabolism.lipid degradation.phospholipase activities.phospholipase A1 activities.PLIP1 phosphatidylglycerol lipase (original description: high_confidence)	5.7.2.1.3	28330	2	709	Lipid metabolism.lipid degradation.phospholipase activities.phospholipase A1 activities.PLIP1 phosphatidylglycerol lipase	1	0.114948	0.0494275
Phytohormones.auxin.synthesis.indole-3-pyruvic acid (IPyA) pathway.YUCCA-type flavin monooxygenase (original description: medium_confidence)	11.2.1.1.2	28330	2	709	Phytohormones.auxin.synthesis.indole-3-pyruvic acid (IPyA) pathway.YUCCA-type flavin monooxygenase	1	0.114948	0.0494275
Amino acid metabolism.biosynthesis.aspartate family.aspartate-derived amino acids.methionine.S-methylmethionine cycle.homocysteine S-methyltransferase (original description: medium_confidence)	4.1.2.2.6.3.1	28330	2	709	Amino acid metabolism.biosynthesis.aspartate family.aspartate-derived amino acids.methionine.S-methylmethionine cycle.homocysteine S-methyltransferase	1	0.114948	0.0494275
Protein modification.phosphorylation.TKL kinase superfamily.LRR-VI kinase families.LRR-VI-1 kinase (original description: high_confidence)	18.8.1.6.1	28330	2	709	Protein modification.phosphorylation.TKL kinase superfamily.LRR-VI kinase families.LRR-VI-1 kinase	1	0.114948	0.0494275
Solute transport.primary active transport.VHP PPase family.VHP1 proton-translocating pyrophosphatase (original description: high_confidence)	24.1.4.1	28330	2	709	Solute transport.primary active transport.VHP PPase family.VHP1 proton-translocating pyrophosphatase	1	0.114948	0.0494275
Phytohormones.jasmonic acid.synthesis.allene oxidase cyclase (AOC) (original description: high_confidence)	11.7.1.4	28330	2	709	Phytohormones.jasmonic acid.synthesis.allene oxidase cyclase (AOC)	1	0.114948	0.0494275
Coenzyme metabolism.iron-sulfur cluster assembly machineries.cytosolic CIA system.assembly phase.DRE2 component (original description: high_confidence)	7.11.3.1.1	28330	2	709	Coenzyme metabolism.iron-sulfur cluster assembly machineries.cytosolic CIA system.assembly phase.DRE2 component	1	0.114948	0.0494275
Protein biosynthesis.cytosolic ribosome.large subunit (LSU).LSU proteome component.RPL34 component (original description: high_confidence)	17.1.1.1.34	28330	2	709	Protein biosynthesis.cytosolic ribosome.large subunit (LSU).LSU proteome component.RPL34 component	1	0.114948	0.0494275
Lipid metabolism.lipid bodies-associated activities.steroleosin (original description: medium_confidence)	5.9.4	28330	2	709	Lipid metabolism.lipid bodies-associated activities.steroleosin	1	0.114948	0.0494275
Protein biosynthesis.cytosolic ribosome.small subunit (SSU).SSU proteome.RPS10 component (original description: high_confidence)	17.1.2.1.11	28330	2	709	Protein biosynthesis.cytosolic ribosome.small subunit (SSU).SSU proteome.RPS10 component	1	0.114948	0.0494275
Lipid metabolism.lipid degradation.phospholipase activities.phospholipase A2 activities.pPLA2-III-type phospholipase A2 (original description: medium_confidence)	5.7.2.2.4	28330	2	709	Lipid metabolism.lipid degradation.phospholipase activities.phospholipase A2 activities.pPLA2-III-type phospholipase A2	1	0.114948	0.0494275
Carbohydrate metabolism.oxidative pentose phosphate pathway.non-oxidative phase.transaldolase (original description: medium_confidence)	3.10.2.4	28330	2	709	Carbohydrate metabolism.oxidative pentose phosphate pathway.non-oxidative phase.transaldolase	1	0.114948	0.0494275
Protein modification.O-linked glycosylation.serine/threonine O-linked glycosylation.SEC N-acetylglucosamine transferase (original description: high_confidence)	18.2.2.2	28330	2	709	Protein modification.O-linked glycosylation.serine/threonine O-linked glycosylation.SEC N-acetylglucosamine transferase	1	0.114948	0.0494275
Amino acid metabolism.biosynthesis.aspartate family.aspartate-derived amino acids.isoleucine.threonine deaminase (original description: medium_confidence)	4.1.2.2.8.1	28330	2	709	Amino acid metabolism.biosynthesis.aspartate family.aspartate-derived amino acids.isoleucine.threonine deaminase	1	0.114948	0.0494275
Vesicle trafficking.regulation of membrane tethering and fusion.RAB-GTPase-activating protein (RAB-GAP) (original description: low_confidence)	22.9.2	28330	14	709	Vesicle trafficking.regulation of membrane tethering and fusion.RAB-GTPase-activating protein (RAB-GAP)	2	0.114948	0.0466473
Nutrient uptake.iron uptake.regulation.PRI1 signal transduction factor (original description: medium_confidence)	25.4.1.2	28330	2	709	Nutrient uptake.iron uptake.regulation.PRI1 signal transduction factor	1	0.114948	0.0494275
Protein degradation.peptide tagging.Related-to-Ubiquitin (RUB/NEDD8)-anchor modification (neddylation).RUB deconjugation of neddylated cullin.COP9 signalosome complex.CSN2 component (original description: high_confidence)	19.4.3.7.1.2	28330	2	709	Protein degradation.peptide tagging.Related-to-Ubiquitin (RUB/NEDD8)-anchor modification (neddylation).RUB deconjugation of neddylated cullin.COP9 signalosome complex.CSN2 component	1	0.114948	0.0494275
Carbohydrate metabolism.fermentation.alcoholic fermentation.alcohol dehydrogenase (original description: high_confidence)	3.9.1.2	28330	2	709	Carbohydrate metabolism.fermentation.alcoholic fermentation.alcohol dehydrogenase	1	0.114948	0.0494275
Phytohormones.brassinosteroid.perception and signal transduction.GSK3-type protein kinase (BIN2) (original description: high_confidence)	11.3.2.3	28330	3	709	Phytohormones.brassinosteroid.perception and signal transduction.GSK3-type protein kinase (BIN2)	1	0.147916	0.0732186
Solute transport.carrier-mediated transport.TOC superfamily.SWEET sugar efflux transporter (original description: medium_confidence)	24.2.6.1	28330	17	709	Solute transport.carrier-mediated transport.TOC superfamily.SWEET sugar efflux transporter	2	0.147916	0.0663857
Protein modification.phosphorylation.TKL kinase superfamily.RLCK-XII kinase (original description: medium_confidence)	18.8.1.42	28330	3	709	Protein modification.phosphorylation.TKL kinase superfamily.RLCK-XII kinase	1	0.147916	0.0732186
Solute transport.carrier-mediated transport.TOC superfamily.TSUP transport protein (original description: medium_confidence)	24.2.6.2	28330	3	709	Solute transport.carrier-mediated transport.TOC superfamily.TSUP transport protein	1	0.147916	0.0732186
Solute transport.carrier-mediated transport.APC superfamily.CCC cation:chloride co-transporter (original description: medium_confidence)	24.2.3.9	28330	3	709	Solute transport.carrier-mediated transport.APC superfamily.CCC cation:chloride co-transporter	1	0.147916	0.0732186
Protein modification.S-nitrosylation and denitrosylation.TRX5 protein-S-nitrosothiol reductase (original description: high_confidence)	18.11.2	28330	3	709	Protein modification.S-nitrosylation and denitrosylation.TRX5 protein-S-nitrosothiol reductase	1	0.147916	0.0732186
RNA biosynthesis.transcriptional activation.C2C2 superfamily.DOF transcription factor (original description: medium_confidence)	15.7.1.5	28330	17	709	RNA biosynthesis.transcriptional activation.C2C2 superfamily.DOF transcription factor	2	0.147916	0.0663857
Amino acid metabolism.biosynthesis.glutamate family.glutamate-derived amino acids.gamma-aminobutyrate (GABA).glutamate decarboxylase (original description: medium_confidence)	4.1.1.1.3.1	28330	3	709	Amino acid metabolism.biosynthesis.glutamate family.glutamate-derived amino acids.gamma-aminobutyrate (GABA).glutamate decarboxylase	1	0.147916	0.0732186
RNA biosynthesis.transcriptional activation.B3 superfamily.RAV/NGATHA transcription factor (original description: medium_confidence)	15.7.5.3	28330	3	709	RNA biosynthesis.transcriptional activation.B3 superfamily.RAV/NGATHA transcription factor	1	0.147916	0.0732186
Lipid metabolism.lipid degradation.fatty acid degradation.core beta-oxidation.MFP multifunctional enzyme (original description: high_confidence)	5.7.3.2.2	28330	3	709	Lipid metabolism.lipid degradation.fatty acid degradation.core beta-oxidation.MFP multifunctional enzyme	1	0.147916	0.0732186
Phytohormones.brassinosteroid.perception and signal transduction.receptor complex.BSK-type signalling kinase (original description: medium_confidence)	11.3.2.1.5	28330	3	709	Phytohormones.brassinosteroid.perception and signal transduction.receptor complex.BSK-type signalling kinase	1	0.147916	0.0732186
Cytoskeleton.microtubular network.microtubule dynamics.SPR1 microtubule-stabilizing factor (original description: medium_confidence)	20.1.5.2	28330	3	709	Cytoskeleton.microtubular network.microtubule dynamics.SPR1 microtubule-stabilizing factor	1	0.147916	0.0732186
Vesicle trafficking.target membrane tethering.Exocyst complex.EXO84 component (original description: medium_confidence)	22.7.3.8	28330	3	709	Vesicle trafficking.target membrane tethering.Exocyst complex.EXO84 component	1	0.147916	0.0732186
Multi-process regulation.Rop GTPase regulatory system.Rop small GTPase (original description: high_confidence)	27.4.1	28330	4	709	Multi-process regulation.Rop GTPase regulatory system.Rop small GTPase	1	0.154264	0.0964152
Secondary metabolism.terpenoids.terpenoid synthesis.carotenoid metabolism.NCED carotenoid cleavage dioxygenase (original description: medium_confidence)	9.1.3.4.9	28330	4	709	Secondary metabolism.terpenoids.terpenoid synthesis.carotenoid metabolism.NCED carotenoid cleavage dioxygenase	1	0.154264	0.0964152
RNA biosynthesis.transcriptional activation.NAC transcription factor (original description: medium_confidence)	15.7.17	28330	43	709	RNA biosynthesis.transcriptional activation.NAC transcription factor	3	0.154264	0.0923466
RNA biosynthesis.transcriptional activation.bHLH transcription factor (original description: low_confidence)	15.7.33	28330	65	709	RNA biosynthesis.transcriptional activation.bHLH transcription factor	4	0.154264	0.0798457
NADH dehydrogenase [ubiquinone] iron-sulfur protein 1, mitochondrial OS=Solanum tuberosum (sp|q43644|ndus1_soltu : 298.0) & Enzyme classification.EC_1 oxidoreductases.EC_1.6 oxidoreductase acting on NADH or NADPH(50.1.6 : 279.1) (original description: low_confidence)	50.1.6	28330	4	709	Enzyme classification.EC_1 oxidoreductases.EC_1.6 oxidoreductase acting on NADH or NADPH	1	0.154264	0.0964152
Amino acid metabolism.biosynthesis.shikimate family.phenylalanine and tyrosine.Tyr-sensitive arogenate dehydrogenase (ADH) (original description: low_confidence)	4.1.5.2.4	28330	4	709	Amino acid metabolism.biosynthesis.shikimate family.phenylalanine and tyrosine.Tyr-sensitive arogenate dehydrogenase (ADH)	1	0.154264	0.0964152
Vesicle trafficking.Coat protein I (COPI) coatomer machinery.ARF-GTPase-activating (ARF-GAP) activities.class II ARF-GAP protein (original description: medium_confidence)	22.3.4.2	28330	4	709	Vesicle trafficking.Coat protein I (COPI) coatomer machinery.ARF-GTPase-activating (ARF-GAP) activities.class II ARF-GAP protein	1	0.154264	0.0964152
Solute transport.primary active transport.ABC superfamily.ABC2 family.subfamily ABCG transporter (original description: low_confidence)	24.1.3.2.2	28330	40	709	Solute transport.primary active transport.ABC superfamily.ABC2 family.subfamily ABCG transporter	3	0.154264	0.0780092
Cell cycle.regulation.cyclins.CYCT-type cyclin (original description: low_confidence)	13.1.1.8	28330	4	709	Cell cycle.regulation.cyclins.CYCT-type cyclin	1	0.154264	0.0964152
Amino acid metabolism.biosynthesis.shikimate family.phenylalanine and tyrosine.Tyr-insensitive prephenate dehydrogenase (original description: high_confidence)	4.1.5.2.2	28330	4	709	Amino acid metabolism.biosynthesis.shikimate family.phenylalanine and tyrosine.Tyr-insensitive prephenate dehydrogenase	1	0.154264	0.0964152
Vesicle trafficking.clathrin coated vesicle (CCV) machinery.CCV accessory factors.AUL clathrin uncoating protein (original description: medium_confidence)	22.1.6.4	28330	4	709	Vesicle trafficking.clathrin coated vesicle (CCV) machinery.CCV accessory factors.AUL clathrin uncoating protein	1	0.154264	0.0964152
Protein modification.phosphorylation.TKL kinase superfamily.RLCK-XI kinase (original description: medium_confidence)	18.8.1.41	28330	4	709	Protein modification.phosphorylation.TKL kinase superfamily.RLCK-XI kinase	1	0.154264	0.0964152
Cell cycle.cytokinesis.phragmoplast disassembly.NACK-PQR signalling pathway.NRK/MPK MAP-kinase (original description: high_confidence)	13.4.4.1.4	28330	4	709	Cell cycle.cytokinesis.phragmoplast disassembly.NACK-PQR signalling pathway.NRK/MPK MAP-kinase	1	0.154264	0.0964152
Carbohydrate metabolism.nucleotide sugar biosynthesis.UDP-D-glucuronic acid synthesis.UDP-D-glucose 6-dehydrogenase (original description: medium_confidence)	3.8.3.1	28330	4	709	Carbohydrate metabolism.nucleotide sugar biosynthesis.UDP-D-glucuronic acid synthesis.UDP-D-glucose 6-dehydrogenase	1	0.154264	0.0964152
Lipid metabolism.glycerolipid synthesis.phosphatidic acid.NAD-dependent glycerol-3-phosphate dehydrogenase (original description: medium_confidence)	5.2.1.1	28330	4	709	Lipid metabolism.glycerolipid synthesis.phosphatidic acid.NAD-dependent glycerol-3-phosphate dehydrogenase	1	0.154264	0.0964152
Protein modification.dephosphorylation.tyrosine protein phosphatase (PTP) superfamily.dual-specificity phosphatase families.MAP-kinase phosphatase (original description: medium_confidence)	18.10.2.2.2	28330	4	709	Protein modification.dephosphorylation.tyrosine protein phosphatase (PTP) superfamily.dual-specificity phosphatase families.MAP-kinase phosphatase	1	0.154264	0.0964152
Protein modification.dephosphorylation.serine/threonine protein phosphatase superfamily.PPM/PP2C Mn/Mg-dependent phosphatase families.clade E phosphatase (original description: medium_confidence)	18.10.1.2.5	28330	4	709	Protein modification.dephosphorylation.serine/threonine protein phosphatase superfamily.PPM/PP2C Mn/Mg-dependent phosphatase families.clade E phosphatase	1	0.154264	0.0964152
Protein degradation.peptide tagging.Ubiquitin (UBQ)-anchor addition (ubiquitylation).Lys-63-linked polyubiquitination.Ubc13-Uev1 conjugating E2 complex.Uev1 component (original description: medium_confidence)	19.4.1.7.1.2	28330	4	709	Protein degradation.peptide tagging.Ubiquitin (UBQ)-anchor addition (ubiquitylation).Lys-63-linked polyubiquitination.Ubc13-Uev1 conjugating E2 complex.Uev1 component	1	0.154264	0.0964152
Amino acid metabolism.biosynthesis.aspartate family.aspartate-derived amino acids.isoleucine.methionine gamma-lyase (original description: medium_confidence)	4.1.2.2.8.2	28330	4	709	Amino acid metabolism.biosynthesis.aspartate family.aspartate-derived amino acids.isoleucine.methionine gamma-lyase	1	0.154264	0.0964152
Protein modification.phosphorylation.TKL kinase superfamily.MAP3K-RAF kinase (original description: medium_confidence)	18.8.1.30	28330	19	709	Protein modification.phosphorylation.TKL kinase superfamily.MAP3K-RAF kinase	2	0.154264	0.0808063
Carbohydrate metabolism.oxidative pentose phosphate pathway.oxidative phase.6-phosphogluconate dehydrogenase (original description: high_confidence)	3.10.1.3	28330	4	709	Carbohydrate metabolism.oxidative pentose phosphate pathway.oxidative phase.6-phosphogluconate dehydrogenase	1	0.154264	0.0964152
Protein modification.phosphorylation.STE kinase superfamily.MAP4K kinase (original description: medium_confidence)	18.8.2.3	28330	4	709	Protein modification.phosphorylation.STE kinase superfamily.MAP4K kinase	1	0.154264	0.0964152
RNA biosynthesis.transcriptional activation.BBR/BPC transcription factor (original description: medium_confidence)	15.7.36	28330	4	709	RNA biosynthesis.transcriptional activation.BBR/BPC transcription factor	1	0.154264	0.0964152
Amino acid metabolism.degradation.methionine.methionine gamma-lyase (original description: medium_confidence)	4.2.9.1	28330	4	709	Amino acid metabolism.degradation.methionine.methionine gamma-lyase	1	0.154264	0.0964152
Nutrient uptake.nitrogen assimilation.glutamate deamination.glutamate dehydrogenase (original description: low_confidence)	25.1.6.1	28330	4	709	Nutrient uptake.nitrogen assimilation.glutamate deamination.glutamate dehydrogenase	1	0.154264	0.0964152
Solute transport.carrier-mediated transport.MFS superfamily.MFS-type solute transporter (original description: medium_confidence)	24.2.2.16	28330	4	709	Solute transport.carrier-mediated transport.MFS superfamily.MFS-type solute transporter	1	0.154264	0.0964152
Dihydrolipoyllysine-residue acetyltransferase component 4 of pyruvate dehydrogenase complex, chloroplastic OS=Arabidopsis thaliana (sp|q9sqi8|odp24_arath : 84.3) & Enzyme classification.EC_2 transferases.EC_2.3 acyltransferase(50.2.3 : 62.4) (original description: low_confidence)	50.2.3	28330	44	709	Enzyme classification.EC_2 transferases.EC_2.3 acyltransferase	3	0.154526	0.0973512
7-dehydrocholesterol reductase OS=Arabidopsis thaliana (sp|q9ldu6|st7r_arath : 95.5) & Enzyme classification.EC_1 oxidoreductases.EC_1.3 oxidoreductase acting on CH-CH group of donor(50.1.3 : 60.4) (original description: low_confidence)	50.1.3	28330	73	709	Enzyme classification.EC_1 oxidoreductases.EC_1.3 oxidoreductase acting on CH-CH group of donor	4	0.173812	0.11037
Cell cycle.organelle machineries.DNA replication.single-stranded DNA (ssDNA) maintenance.OSB-type ssDNA-binding protein (original description: medium_confidence)	13.5.1.5.2	28330	5	709	Cell cycle.organelle machineries.DNA replication.single-stranded DNA (ssDNA) maintenance.OSB-type ssDNA-binding protein	1	0.17766	0.119032
Solute transport.carrier-mediated transport.CDF superfamily.CDF family.manganese cation transporter (Mn-CDF-type) (original description: medium_confidence)	24.2.9.2.2	28330	5	709	Solute transport.carrier-mediated transport.CDF superfamily.CDF family.manganese cation transporter (Mn-CDF-type)	1	0.17766	0.119032
RNA biosynthesis.transcriptional activation.AP2/ERF superfamily.RAV-type transcription factor (original description: medium_confidence)	15.7.7.5	28330	5	709	RNA biosynthesis.transcriptional activation.AP2/ERF superfamily.RAV-type transcription factor	1	0.17766	0.119032
RNA biosynthesis.RNA polymerase II-dependent transcription.MEDIATOR transcription co-activator complex.tail module.MED5/MED24/MED33 component (original description: low_confidence)	15.3.6.3.3	28330	5	709	RNA biosynthesis.RNA polymerase II-dependent transcription.MEDIATOR transcription co-activator complex.tail module.MED5/MED24/MED33 component	1	0.17766	0.119032
Protein biosynthesis.translation initiation.mRNA loading.PABP mRNA poly-A-tail binding factor (original description: medium_confidence)	17.3.2.5	28330	5	709	Protein biosynthesis.translation initiation.mRNA loading.PABP mRNA poly-A-tail binding factor	1	0.17766	0.119032
Phytohormones.signalling peptides.CRP (cysteine-rich-peptide) category.RALF/RALFL family.RALF/RALFL precursor polypeptide (original description: medium_confidence)	11.10.2.4.1	28330	5	709	Phytohormones.signalling peptides.CRP (cysteine-rich-peptide) category.RALF/RALFL family.RALF/RALFL precursor polypeptide	1	0.17766	0.119032
RNA biosynthesis.transcriptional activation.BZR transcription factor (original description: medium_confidence)	15.7.42	28330	5	709	RNA biosynthesis.transcriptional activation.BZR transcription factor	1	0.17766	0.119032
RNA biosynthesis.transcriptional activation.EIL (EIN3-like) transcription factor (original description: medium_confidence)	15.7.11	28330	6	709	RNA biosynthesis.transcriptional activation.EIL (EIN3-like) transcription factor	1	0.200118	0.141083
Cytoskeleton.microtubular network.microtubule dynamics.WDL microtubule-stabilizing factor (original description: medium_confidence)	20.1.5.1	28330	6	709	Cytoskeleton.microtubular network.microtubule dynamics.WDL microtubule-stabilizing factor	1	0.200118	0.141083
RNA biosynthesis.transcriptional activation.HB (Homeobox) superfamily.BEL transcription factor (original description: high_confidence)	15.7.3.5	28330	6	709	RNA biosynthesis.transcriptional activation.HB (Homeobox) superfamily.BEL transcription factor	1	0.200118	0.141083
Nucleotide metabolism.purines.phosphotransfers.adenylate kinase (original description: medium_confidence)	6.1.3.1	28330	6	709	Nucleotide metabolism.purines.phosphotransfers.adenylate kinase	1	0.200118	0.141083
Coenzyme metabolism.S-adenosyl methionine (SAM) cycle.S-adenosyl methionine synthetase (original description: medium_confidence)	7.3.1	28330	6	709	Coenzyme metabolism.S-adenosyl methionine (SAM) cycle.S-adenosyl methionine synthetase	1	0.200118	0.141083
Lipid metabolism.lipid degradation.phospholipase activities.phospholipase C activities.nPLC-type phospholipase C (original description: medium_confidence)	5.7.2.3.1	28330	6	709	Lipid metabolism.lipid degradation.phospholipase activities.phospholipase C activities.nPLC-type phospholipase C	1	0.200118	0.141083
RNA processing.ribonuclease activities.RNase P ribonuclease activities.RNA-dependent RNase P complex.RPP25/POP6 | RPP20/POP7 component (original description: medium_confidence)	16.5.1.2.6	28330	6	709	RNA processing.ribonuclease activities.RNase P ribonuclease activities.RNA-dependent RNase P complex.RPP25/POP6 | RPP20/POP7 component	1	0.200118	0.141083
Phytohormones.ethylene.perception and signal transduction.EIN3-type signal transducer (original description: medium_confidence)	11.5.2.4	28330	7	709	Phytohormones.ethylene.perception and signal transduction.EIN3-type signal transducer	1	0.219464	0.162584
RNA biosynthesis.transcriptional activation.bZIP superfamily.bZIP transcription factor (original description: low_confidence)	15.7.4.1	28330	29	709	RNA biosynthesis.transcriptional activation.bZIP superfamily.bZIP transcription factor	2	0.219464	0.163501
Vesicle trafficking.Coat protein I (COPI) coatomer machinery.coat protein recruiting.ARF-GTPase (original description: medium_confidence)	22.3.2.1	28330	7	709	Vesicle trafficking.Coat protein I (COPI) coatomer machinery.coat protein recruiting.ARF-GTPase	1	0.219464	0.162584
RNA biosynthesis.transcriptional activation.PLATZ transcription factor (original description: low_confidence)	15.7.46	28330	7	709	RNA biosynthesis.transcriptional activation.PLATZ transcription factor	1	0.219464	0.162584
Phytohormones.gibberellin.perception and signal transduction.SLY-type signal transducer (original description: medium_confidence)	11.6.2.3	28330	7	709	Phytohormones.gibberellin.perception and signal transduction.SLY-type signal transducer	1	0.219464	0.162584
Solute transport.carrier-mediated transport.ZIP family.metal cation transporter (ZIP-type) (original description: medium_confidence)	24.2.11.1	28330	7	709	Solute transport.carrier-mediated transport.ZIP family.metal cation transporter (ZIP-type)	1	0.219464	0.162584
Redox homeostasis.cytosol/mitochondrion/nucleus redox homeostasis.nucleoredoxin (original description: medium_confidence)	10.6.3	28330	7	709	Redox homeostasis.cytosol/mitochondrion/nucleus redox homeostasis.nucleoredoxin	1	0.219464	0.162584
Cell wall.cell wall proteins.hydroxyproline-rich glycoproteins.arabinogalactan proteins (AGPs).glycosylation.AGP beta-1,3-galactosyltransferase (original description: medium_confidence)	21.4.1.1.1.3	28330	7	709	Cell wall.cell wall proteins.hydroxyproline-rich glycoproteins.arabinogalactan proteins (AGPs).glycosylation.AGP beta-1,3-galactosyltransferase	1	0.219464	0.162584
Solute transport.carrier-mediated transport.MFS superfamily.NRT1/PTR anion transporter (original description: low_confidence)	24.2.2.9	28330	57	709	Solute transport.carrier-mediated transport.MFS superfamily.NRT1/PTR anion transporter	3	0.227989	0.170992
Solute transport.carrier-mediated transport.APC superfamily.NCS-2 family.unknown metabolite transporter (NAT-type) (original description: medium_confidence)	24.2.3.3.2	28330	8	709	Solute transport.carrier-mediated transport.APC superfamily.NCS-2 family.unknown metabolite transporter (NAT-type)	1	0.230876	0.183546
Phytohormones.auxin.transport.PILS-type auxin efflux transporter (original description: low_confidence)	11.2.4.2	28330	8	709	Phytohormones.auxin.transport.PILS-type auxin efflux transporter	1	0.230876	0.183546
Protein modification.phosphorylation.CMGC kinase superfamily.GSK kinase (original description: medium_confidence)	18.8.3.4	28330	8	709	Protein modification.phosphorylation.CMGC kinase superfamily.GSK kinase	1	0.230876	0.183546
Redox homeostasis.chloroplast redox homeostasis.NADPH-dependent thioredoxin reductase (original description: medium_confidence)	10.5.2	28330	8	709	Redox homeostasis.chloroplast redox homeostasis.NADPH-dependent thioredoxin reductase	1	0.230876	0.183546
Protein modification.phosphorylation.CMGC kinase superfamily.MAPK kinase (original description: medium_confidence)	18.8.3.6	28330	8	709	Protein modification.phosphorylation.CMGC kinase superfamily.MAPK kinase	1	0.230876	0.183546
Lipid metabolism.lipid degradation.fatty acid degradation.core beta-oxidation.ACX acyl CoA oxidase (original description: medium_confidence)	5.7.3.2.1	28330	8	709	Lipid metabolism.lipid degradation.fatty acid degradation.core beta-oxidation.ACX acyl CoA oxidase	1	0.230876	0.183546
Solute transport.carrier-mediated transport.BART superfamily.AEC family.auxin transporter (PILS-type) (original description: low_confidence)	24.2.5.2.2	28330	8	709	Solute transport.carrier-mediated transport.BART superfamily.AEC family.auxin transporter (PILS-type)	1	0.230876	0.183546
RNA biosynthesis.transcriptional activation.C2C2 superfamily.BBX/CONSTANS transcription factor (original description: medium_confidence)	15.7.1.2	28330	8	709	RNA biosynthesis.transcriptional activation.C2C2 superfamily.BBX/CONSTANS transcription factor	1	0.230876	0.183546
Chromatin organisation.DNA methylation.non-canonical RNA-directed DNA methylation.SGS3 stabilization factor (original description: medium_confidence)	12.5.2.1	28330	8	709	Chromatin organisation.DNA methylation.non-canonical RNA-directed DNA methylation.SGS3 stabilization factor	1	0.230876	0.183546
Cell wall.hemicellulose.heteromannan.modification and degradation.endo-beta-1,4-mannanase (original description: medium_confidence)	21.2.3.2.1	28330	9	709	Cell wall.hemicellulose.heteromannan.modification and degradation.endo-beta-1,4-mannanase	1	0.250288	0.203985
Protein degradation.peptide tagging.Ubiquitin (UBQ)-anchor addition (ubiquitylation).Lys-63-linked polyubiquitination.RGLG ligating E3 protein (original description: low_confidence)	19.4.1.7.2	28330	9	709	Protein degradation.peptide tagging.Ubiquitin (UBQ)-anchor addition (ubiquitylation).Lys-63-linked polyubiquitination.RGLG ligating E3 protein	1	0.250288	0.203985
RNA biosynthesis.transcriptional activation.HSF (heat shock) transcription factor (original description: medium_confidence)	15.7.13	28330	9	709	RNA biosynthesis.transcriptional activation.HSF (heat shock) transcription factor	1	0.250288	0.203985
Protein degradation.peptide tagging.Ubiquitin (UBQ)-anchor addition (ubiquitylation).UBQ-ligase E3 activities.Cullin-based ubiquitylation complexes.SKP1-CUL1-FBX (SCF) E3 ligase complexes.F-BOX substrate adaptor components.SKP component (original description: medium_confidence)	19.4.1.5.4.1.4.1	28330	9	709	Protein degradation.peptide tagging.Ubiquitin (UBQ)-anchor addition (ubiquitylation).UBQ-ligase E3 activities.Cullin-based ubiquitylation complexes.SKP1-CUL1-FBX (SCF) E3 ligase complexes.F-BOX substrate adaptor components.SKP component	1	0.250288	0.203985
Protein modification.phosphorylation.TKL kinase superfamily.LysM kinase (original description: low_confidence)	18.8.1.21	28330	10	709	Protein modification.phosphorylation.TKL kinase superfamily.LysM kinase	1	0.271409	0.223913
Protein modification.phosphorylation.TKL kinase superfamily.RLCK-VII kinase families.RLCK-VIIa kinase (original description: high_confidence)	18.8.1.37.1	28330	10	709	Protein modification.phosphorylation.TKL kinase superfamily.RLCK-VII kinase families.RLCK-VIIa kinase	1	0.271409	0.223913
Probable leucine-rich repeat receptor-like protein kinase At5g49770 OS=Arabidopsis thaliana (sp|q9lt96|y5977_arath : 103.0) & Enzyme classification.EC_2 transferases.EC_2.7 transferase transferring phosphorus-containing group(50.2.7 : 45.7) (original description: low_confidence)	50.2.7	28330	553	709	Enzyme classification.EC_2 transferases.EC_2.7 transferase transferring phosphorus-containing group	17	0.272523	0.226194
Protein modification.phosphorylation.TKL kinase superfamily.LRR-III kinase (original description: high_confidence)	18.8.1.3	28330	11	709	Protein modification.phosphorylation.TKL kinase superfamily.LRR-III kinase	1	0.286285	0.243342
Alanine--glyoxylate aminotransferase 2 homolog 1, mitochondrial OS=Arabidopsis thaliana (sp|q940m2|agt21_arath : 266.0) & Enzyme classification.EC_2 transferases.EC_2.6 transferase transferring nitrogenous group(50.2.6 : 162.3) (original description: medium_confidence)	50.2.6	28330	11	709	Enzyme classification.EC_2 transferases.EC_2.6 transferase transferring nitrogenous group	1	0.286285	0.243342
Probable cinnamyl alcohol dehydrogenase 1 OS=Arabidopsis thaliana (sp|q9cai3|cadh1_arath : 289.0) & Enzyme classification.EC_1 oxidoreductases.EC_1.1 oxidoreductase acting on CH-OH group of donor(50.1.1 : 248.7) (original description: medium_confidence)	50.1.1	28330	68	709	Enzyme classification.EC_1 oxidoreductases.EC_1.1 oxidoreductase acting on CH-OH group of donor	3	0.286285	0.242127
RNA biosynthesis.transcriptional activation.TCP transcription factor (original description: low_confidence)	15.7.19	28330	11	709	RNA biosynthesis.transcriptional activation.TCP transcription factor	1	0.286285	0.243342
Protein degradation.peptide tagging.Ubiquitin (UBQ)-anchor addition (ubiquitylation).UBQ-ligase E3 activities.HECT E3 monomeric ligase (original description: low_confidence)	19.4.1.5.1	28330	12	709	Protein degradation.peptide tagging.Ubiquitin (UBQ)-anchor addition (ubiquitylation).UBQ-ligase E3 activities.HECT E3 monomeric ligase	1	0.304984	0.262286
RNA biosynthesis.transcriptional activation.SBP transcription factor (original description: low_confidence)	15.7.18	28330	12	709	RNA biosynthesis.transcriptional activation.SBP transcription factor	1	0.304984	0.262286
RNA biosynthesis.transcriptional activation.AP2/ERF superfamily.DREB-type transcription factor (original description: low_confidence)	15.7.7.2	28330	13	709	RNA biosynthesis.transcriptional activation.AP2/ERF superfamily.DREB-type transcription factor	1	0.324574	0.280756
Cytoskeleton.microtubular network.Kinesin microtubule-based motor protein activities.Kinesin-14 motor protein (original description: medium_confidence)	20.1.3.12	28330	14	709	Cytoskeleton.microtubular network.Kinesin microtubule-based motor protein activities.Kinesin-14 motor protein	1	0.343408	0.298765
Protein degradation.peptidase families.serine-type peptidase activities.serine carboxypeptidase (original description: low_confidence)	19.5.2.2	28330	45	709	Protein degradation.peptidase families.serine-type peptidase activities.serine carboxypeptidase	2	0.355598	0.311148
Enzyme classification.EC_2 transferases.EC_2.5 transferase transferring alkyl or aryl group, other than methyl group(50.2.5 : 25.2) (original description: low_confidence)	50.2.5	28330	15	709	Enzyme classification.EC_2 transferases.EC_2.5 transferase transferring alkyl or aryl group, other than methyl group	1	0.359458	0.316323
Solute transport.carrier-mediated transport.MOP superfamily.MATE family.metabolite transporter (DTX-type) (original description: low_confidence)	24.2.4.1.1	28330	48	709	Solute transport.carrier-mediated transport.MOP superfamily.MATE family.metabolite transporter (DTX-type)	2	0.382822	0.338798
RNA biosynthesis.transcriptional activation.HB (Homeobox) superfamily.HD-ZIP I/II transcription factor (original description: medium_confidence)	15.7.3.1	28330	17	709	RNA biosynthesis.transcriptional activation.HB (Homeobox) superfamily.HD-ZIP I/II transcription factor	1	0.393408	0.350133
UDP-glycosyltransferase 85A4 OS=Arabidopsis thaliana (sp|q9m9e7|u85a4_arath : 83.6) & Enzyme classification.EC_2 transferases.EC_2.4 glycosyltransferase(50.2.4 : 53.2) (original description: low_confidence)	50.2.4	28330	230	709	Enzyme classification.EC_2 transferases.EC_2.4 glycosyltransferase	7	0.39542	0.353901
RNA biosynthesis.transcriptional activation.MYB superfamily.G2-like GARP transcription factor (original description: low_confidence)	15.7.2.3	28330	18	709	RNA biosynthesis.transcriptional activation.MYB superfamily.G2-like GARP transcription factor	1	0.407119	0.366407
Solute transport.primary active transport.ABC superfamily.ABC1 family.subfamily ABCB transporter (original description: medium_confidence)	24.1.3.1.1	28330	19	709	Solute transport.primary active transport.ABC superfamily.ABC1 family.subfamily ABCB transporter	1	0.422402	0.382273
RNA biosynthesis.transcriptional activation.AS2/LOB transcription factor (original description: medium_confidence)	15.7.24	28330	20	709	RNA biosynthesis.transcriptional activation.AS2/LOB transcription factor	1	0.434692	0.397743
Protein modification.protein folding and quality control.protein folding catalyst activities.FKBP protein folding catalyst (original description: medium_confidence)	18.13.5.2	28330	20	709	Protein modification.protein folding and quality control.protein folding catalyst activities.FKBP protein folding catalyst	1	0.434692	0.397743
Cell wall.pectin.homogalacturonan.modification and degradation.pectin methylesterase (original description: medium_confidence)	21.3.1.2.1	28330	21	709	Cell wall.pectin.homogalacturonan.modification and degradation.pectin methylesterase	1	0.448724	0.412826
Protein modification.S-glutathionylation and deglutathionylation.glutathione S-transferase activities.class tau (original description: medium_confidence)	18.12.1.4	28330	22	709	Protein modification.S-glutathionylation and deglutathionylation.glutathione S-transferase activities.class tau	1	0.462197	0.427532
Enzyme classification.EC_3 hydrolases.EC_3.6 hydrolase acting on acid anhydride(50.3.6 : 43.0) (original description: low_confidence)	50.3.6	28330	24	709	Enzyme classification.EC_3 hydrolases.EC_3.6 hydrolase acting on acid anhydride	1	0.490161	0.455849
Protein degradation.peptidase families.cysteine-type peptidase activities.ubiquitin-specific protease (original description: low_confidence)	19.5.1.6	28330	26	709	Protein degradation.peptidase families.cysteine-type peptidase activities.ubiquitin-specific protease	1	0.513583	0.482768
Protein degradation.peptide tagging.Ubiquitin (UBQ)-anchor addition (ubiquitylation).UBQ-ligase E3 activities.U-Box E3 ligase activities.PUB-type (original description: medium_confidence)	19.4.1.5.2.1	28330	26	709	Protein degradation.peptide tagging.Ubiquitin (UBQ)-anchor addition (ubiquitylation).UBQ-ligase E3 activities.U-Box E3 ligase activities.PUB-type	1	0.513583	0.482768
Protein degradation.peptide tagging.Ubiquitin (UBQ)-anchor addition (ubiquitylation).UBQ-ligase E3 activities.RING-domain E3 ligase activities.RING-HCa-type E3 ligase (original description: low_confidence)	19.4.1.5.3.2	28330	31	709	Protein degradation.peptide tagging.Ubiquitin (UBQ)-anchor addition (ubiquitylation).UBQ-ligase E3 activities.RING-domain E3 ligase activities.RING-HCa-type E3 ligase	1	0.576073	0.544389
RNA biosynthesis.transcriptional activation.Trihelix transcription factor (original description: medium_confidence)	15.7.20	28330	33	709	RNA biosynthesis.transcriptional activation.Trihelix transcription factor	1	0.593647	0.566933
Alpha-bisabolene synthase OS=Abies grandis (sp|o81086|tpsd1_abigr : 277.0) & Enzyme classification.EC_4 lyases.EC_4.2 carbon-oxygen lyase(50.4.2 : 29.5) (original description: low_confidence)	50.4.2	28330	33	709	Enzyme classification.EC_4 lyases.EC_4.2 carbon-oxygen lyase	1	0.593647	0.566933
Protein degradation.peptide tagging.Ubiquitin (UBQ)-anchor addition (ubiquitylation).UBQ-ligase E3 activities.RING-domain E3 ligase activities.RING-H2-type E3 ligase (original description: low_confidence)	19.4.1.5.3.4	28330	95	709	Protein degradation.peptide tagging.Ubiquitin (UBQ)-anchor addition (ubiquitylation).UBQ-ligase E3 activities.RING-domain E3 ligase activities.RING-H2-type E3 ligase	2	0.719774	0.690983
Protein modification.phosphorylation.TKL kinase superfamily.L-lectin kinase (original description: medium_confidence)	18.8.1.19	28330	48	709	Protein modification.phosphorylation.TKL kinase superfamily.L-lectin kinase	1	0.729591	0.704055
RNA biosynthesis.transcriptional activation.MYB superfamily.MYB transcription factor (original description: low_confidence)	15.7.2.1	28330	58	709	RNA biosynthesis.transcriptional activation.MYB superfamily.MYB transcription factor	1	0.790175	0.770421
Fructose-1,6-bisphosphatase, cytosolic OS=Oryza sativa subsp. indica (sp|a2wxb2|f16p2_orysi : 99.0) & Enzyme classification.EC_3 hydrolases.EC_3.1 hydrolase acting on ester bond(50.3.1 : 61.2) (original description: low_confidence)	50.3.1	28330	58	709	Enzyme classification.EC_3 hydrolases.EC_3.1 hydrolase acting on ester bond	1	0.790175	0.770421
(original description: low_confidence) & Protein argonaute 1A OS=Oryza sativa subsp. japonica (sp|q6eu14|ago1a_orysj : 235.0)	35.1	28330	8035	709	not assigned.annotated	192	0.806291	0.790165
Solute transport.carrier-mediated transport.MC-type solute transporter (original description: low_confidence)	24.2.13	28330	68	709	Solute transport.carrier-mediated transport.MC-type solute transporter	1	0.834437	0.82192
no hits & (original description: low_confidence)	35.2	28330	10396	709	not assigned.not annotated	238	0.973594	0.963858
External stimuli response.biotic stress.pathogen effector.NLR effector receptor (original description: low_confidence)	26.6.2.1	28330	143	709	External stimuli response.biotic stress.pathogen effector.NLR effector receptor	1	0.97847	0.973578
Flavonoid 3,5-hydroxylase OS=Campanula medium (sp|o04773|c75a6_camme : 81.6) & Enzyme classification.EC_1 oxidoreductases.EC_1.14 oxidoreductase acting on paired donor with incorporation or reduction of molecular oxygen(50.1.13 : 72.7) (original description: low_confidence)	50.1.13	28330	252	709	Enzyme classification.EC_1 oxidoreductases.EC_1.14 oxidoreductase acting on paired donor with incorporation or reduction of molecular oxygen	2	0.987688	0.987688

### Sheet: Sheet14
def	id	m	mt	n	name	nt	padj	pval
Amino acid metabolism.degradation.arginine.arginase (original description: medium_confidence)	4.2.1.1	28330	2	726	Amino acid metabolism.degradation.arginine.arginase	2	0.0253154	0.000655838
Phytohormones.ethylene.perception and signal transduction.EBF-type signal transducer (original description: high_confidence)	11.5.2.6	28330	2	726	Phytohormones.ethylene.perception and signal transduction.EBF-type signal transducer	2	0.0253154	0.000655838
Protein degradation.peptide tagging.Ubiquitin (UBQ)-anchor addition (ubiquitylation).UBQ-ligase E3 activities.Cullin-based ubiquitylation complexes.SKP1-CUL1-FBX (SCF) E3 ligase complexes.F-BOX substrate adaptor components.EBF component (original description: high_confidence)	19.4.1.5.4.1.4.2	28330	2	726	Protein degradation.peptide tagging.Ubiquitin (UBQ)-anchor addition (ubiquitylation).UBQ-ligase E3 activities.Cullin-based ubiquitylation complexes.SKP1-CUL1-FBX (SCF) E3 ligase complexes.F-BOX substrate adaptor components.EBF component	2	0.0253154	0.000655838
Uricase-2 OS=Phaseolus vulgaris (sp|p53763|uric_phavu : 102.0) & Enzyme classification.EC_1 oxidoreductases.EC_1.7 oxidoreductase acting on other nitrogenous compound as donor(50.1.7 : 70.9) (original description: medium_confidence)	50.1.7	28330	5	726	Enzyme classification.EC_1 oxidoreductases.EC_1.7 oxidoreductase acting on other nitrogenous compound as donor	3	0.0253154	0.000161266
Protein degradation.peptidase families.cysteine-type peptidase activities.PPPDE-type peptidase (original description: medium_confidence)	19.5.1.10	28330	6	726	Protein degradation.peptidase families.cysteine-type peptidase activities.PPPDE-type peptidase	3	0.0253154	0.000316373
Protein degradation.peptidase families.threonine-type peptidase activities.GGT gamma-glutamyl transpeptidase (original description: medium_confidence)	19.5.4.1	28330	3	726	Protein degradation.peptidase families.threonine-type peptidase activities.GGT gamma-glutamyl transpeptidase	2	0.0622101	0.00193399
RNA biosynthesis.transcriptional activation.TCP transcription factor (original description: low_confidence)	15.7.19	28330	11	726	RNA biosynthesis.transcriptional activation.TCP transcription factor	3	0.0653755	0.00237113
Protein translocation.chloroplast.outer envelope TOC translocation system.Toc90/Toc120/Toc132/Toc159 component (original description: low_confidence)	23.1.2.1	28330	4	726	Protein translocation.chloroplast.outer envelope TOC translocation system.Toc90/Toc120/Toc132/Toc159 component	2	0.0667117	0.00380222
Amino acid metabolism.degradation.methionine.methionine gamma-lyase (original description: medium_confidence)	4.2.9.1	28330	4	726	Amino acid metabolism.degradation.methionine.methionine gamma-lyase	2	0.0667117	0.00380222
Cytoskeleton.microfilament network.myosin microfilament-based motor protein activities.MyoB myosin receptor (original description: medium_confidence)	20.2.4.3	28330	4	726	Cytoskeleton.microfilament network.myosin microfilament-based motor protein activities.MyoB myosin receptor	2	0.0667117	0.00380222
Amino acid metabolism.biosynthesis.aspartate family.aspartate-derived amino acids.isoleucine.methionine gamma-lyase (original description: medium_confidence)	4.1.2.2.8.2	28330	4	726	Amino acid metabolism.biosynthesis.aspartate family.aspartate-derived amino acids.isoleucine.methionine gamma-lyase	2	0.0667117	0.00380222
Nutrient uptake.nitrogen assimilation.aspartate aminotransferase (original description: medium_confidence)	25.1.7	28330	5	726	Nutrient uptake.nitrogen assimilation.aspartate aminotransferase	2	0.100191	0.00622952
RNA biosynthesis.transcriptional activation.HB (Homeobox) superfamily.WOX transcription factor (original description: low_confidence)	15.7.3.6	28330	1	726	RNA biosynthesis.transcriptional activation.HB (Homeobox) superfamily.WOX transcription factor	1	0.105734	0.0256265
Cytoskeleton.cp-actin-dependent plastid movement.PMI1/PMI15 cp-actin stability factor (original description: high_confidence)	20.5.5	28330	1	726	Cytoskeleton.cp-actin-dependent plastid movement.PMI1/PMI15 cp-actin stability factor	1	0.105734	0.0256265
Phytohormones.gibberellin.synthesis.ent-kaurene oxidase (original description: high_confidence)	11.6.1.3	28330	1	726	Phytohormones.gibberellin.synthesis.ent-kaurene oxidase	1	0.105734	0.0256265
Secondary metabolism.nitrogen-containing secondary compounds.alkaloids.indole alkaloid synthesis.aromatic L-amino acid decarboxylase (original description: medium_confidence)	9.3.1.1.1	28330	1	726	Secondary metabolism.nitrogen-containing secondary compounds.alkaloids.indole alkaloid synthesis.aromatic L-amino acid decarboxylase	1	0.105734	0.0256265
External stimuli response.biotic stress.symbiont-associated response.symbiosis signalling pathway.ERN1 transcription factor (original description: high_confidence)	26.6.6.1.7	28330	1	726	External stimuli response.biotic stress.symbiont-associated response.symbiosis signalling pathway.ERN1 transcription factor	1	0.105734	0.0256265
Cellular respiration.tricarboxylic acid cycle.succinyl-CoA ligase dimer.alpha subunit (original description: high_confidence)	2.3.5.1	28330	1	726	Cellular respiration.tricarboxylic acid cycle.succinyl-CoA ligase dimer.alpha subunit	1	0.105734	0.0256265
Cytoskeleton.microfilament network.actin filament protein (original description: medium_confidence)	20.2.1	28330	8	726	Cytoskeleton.microfilament network.actin filament protein	2	0.105734	0.0165736
Protein modification.lipidation.Glycophosphatidylinositol (GPI)-anchor addition.GPI pre-assembly.GPI N-acetylglucosamine transferase complex.PIG-A component (original description: medium_confidence)	18.7.4.1.1.1	28330	1	726	Protein modification.lipidation.Glycophosphatidylinositol (GPI)-anchor addition.GPI pre-assembly.GPI N-acetylglucosamine transferase complex.PIG-A component	1	0.105734	0.0256265
Cell cycle.mitosis and meiosis.meiotic recombination.meiotic initiation.MMD1/DUET regulating protein (original description: high_confidence)	13.3.6.1.3	28330	1	726	Cell cycle.mitosis and meiosis.meiotic recombination.meiotic initiation.MMD1/DUET regulating protein	1	0.105734	0.0256265
Lipid metabolism.lipid bodies-associated activities.SEIPIN lipid droplet biogenesis factor (original description: high_confidence)	5.9.1	28330	1	726	Lipid metabolism.lipid bodies-associated activities.SEIPIN lipid droplet biogenesis factor	1	0.105734	0.0256265
Polyamine metabolism.spermidine/spermine.synthesis.thermospermine synthase (original description: high_confidence)	8.2.1.4	28330	1	726	Polyamine metabolism.spermidine/spermine.synthesis.thermospermine synthase	1	0.105734	0.0256265
RNA biosynthesis.RNA polymerase II-dependent transcription.pre-initiation complex.TFIIb basal transcription factor (original description: high_confidence)	15.3.2.2	28330	1	726	RNA biosynthesis.RNA polymerase II-dependent transcription.pre-initiation complex.TFIIb basal transcription factor	1	0.105734	0.0256265
RNA biosynthesis.transcriptional activation.HB (Homeobox) superfamily.zf-HD transcription factor (original description: low_confidence)	15.7.3.13	28330	9	726	RNA biosynthesis.transcriptional activation.HB (Homeobox) superfamily.zf-HD transcription factor	2	0.105734	0.0209505
Secondary metabolism.phenolics.flavonoid synthesis and modification.anthocyanins.leucoanthocyanidin reductase (original description: medium_confidence)	9.2.2.6.4	28330	6	726	Secondary metabolism.phenolics.flavonoid synthesis and modification.anthocyanins.leucoanthocyanidin reductase	2	0.105734	0.0091861
Amino acid metabolism.degradation.arginine.urease accessory protein activities.ureF-type urease accessory protein (original description: high_confidence)	4.2.1.3.2	28330	1	726	Amino acid metabolism.degradation.arginine.urease accessory protein activities.ureF-type urease accessory protein	1	0.105734	0.0256265
RNA biosynthesis.siRNA biogenesis.RTL2 ribonuclease-III like protein (original description: high_confidence)	15.5.9	28330	1	726	RNA biosynthesis.siRNA biogenesis.RTL2 ribonuclease-III like protein	1	0.105734	0.0256265
Chromatin organisation.histones.H2A-type histone (original description: low_confidence)	12.1.2	28330	19	726	Chromatin organisation.histones.H2A-type histone	3	0.105734	0.011958
Protein degradation.peptide tagging.Membrane-anchored-Ubiquitin (MUB)-anchor addition.UBC-subclass-6 conjugation E2 protein (original description: high_confidence)	19.4.5.2	28330	7	726	Protein degradation.peptide tagging.Membrane-anchored-Ubiquitin (MUB)-anchor addition.UBC-subclass-6 conjugation E2 protein	2	0.105734	0.0126433
Protein degradation.ER-associated protein degradation (ERAD) machinery.PUX1 ubiquitin-regulatory component (original description: medium_confidence)	19.1.6	28330	1	726	Protein degradation.ER-associated protein degradation (ERAD) machinery.PUX1 ubiquitin-regulatory component	1	0.105734	0.0256265
Protein degradation.peptidase families.aspartic-type peptidase activities.pepsin-type protease (original description: low_confidence)	19.5.3.1	28330	72	726	Protein degradation.peptidase families.aspartic-type peptidase activities.pepsin-type protease	6	0.105734	0.0103667
Nutrient uptake.iron uptake.long-distance iron transport.Fe(III) chelator protein (original description: high_confidence)	25.4.6.2	28330	1	726	Nutrient uptake.iron uptake.long-distance iron transport.Fe(III) chelator protein	1	0.105734	0.0256265
RNA processing.RNA splicing.U2-type-intron-specific major spliceosome.U2 small nuclear ribonucleoprotein particle (snRNP).splicing factor 3B complex.SF3B1 component (original description: high_confidence)	16.4.1.2.4.1	28330	1	726	RNA processing.RNA splicing.U2-type-intron-specific major spliceosome.U2 small nuclear ribonucleoprotein particle (snRNP).splicing factor 3B complex.SF3B1 component	1	0.105734	0.0256265
Solute transport.primary active transport.ABC superfamily.ABC1 family.subfamily ABCC transporter (original description: medium_confidence)	24.1.3.1.2	28330	10	726	Solute transport.primary active transport.ABC superfamily.ABC1 family.subfamily ABCC transporter	2	0.105734	0.0257487
Probable glucan 1,3-alpha-glucosidase OS=Arabidopsis thaliana (sp|q9fn05|psl5_arath : 258.0) & Enzyme classification.EC_3 hydrolases.EC_3.2 glycosylase(50.3.2 : 219.2) (original description: low_confidence)	50.3.2	28330	125	726	Enzyme classification.EC_3 hydrolases.EC_3.2 glycosylase	8	0.105734	0.0153512
Cytoskeleton.microtubular network.microtubule Tubulin heterodimer formation.gamma-Tubulin ring complex (gamma-TuRC).TUG1 gamma tubulin component (original description: medium_confidence)	20.1.2.1.1	28330	1	726	Cytoskeleton.microtubular network.microtubule Tubulin heterodimer formation.gamma-Tubulin ring complex (gamma-TuRC).TUG1 gamma tubulin component	1	0.105734	0.0256265
RNA biosynthesis.transcriptional activation.C2C2 superfamily.BBX/CONSTANS transcription factor (original description: medium_confidence)	15.7.1.2	28330	8	726	RNA biosynthesis.transcriptional activation.C2C2 superfamily.BBX/CONSTANS transcription factor	2	0.105734	0.0165736
Cell wall.hemicellulose.xyloglucan.synthesis.GDP-fucose-dependent 1,2-alpha-fucosyltransferase (original description: low_confidence)	21.2.1.1.4	28330	1	726	Cell wall.hemicellulose.xyloglucan.synthesis.GDP-fucose-dependent 1,2-alpha-fucosyltransferase	1	0.105734	0.0256265
Protein modification.phosphorylation.CAMK kinase superfamily.SNF1-related SnRK3 kinase (original description: medium_confidence)	18.8.5.3	28330	22	726	Protein modification.phosphorylation.CAMK kinase superfamily.SNF1-related SnRK3 kinase	3	0.105734	0.0179574
Cell wall.cellulose.synthesis.cellulose synthase complex (CSC).CSC components.CesA-type catalytic component (original description: medium_confidence)	21.1.1.1.1.1	28330	9	726	Cell wall.cellulose.synthesis.cellulose synthase complex (CSC).CSC components.CesA-type catalytic component	2	0.105734	0.0209505
Cell wall.cell wall proteins.hydroxyproline-rich glycoproteins.arabinogalactan proteins (AGPs).glycosylation.AGP alpha-1,2-fucosyltransferase (original description: low_confidence)	21.4.1.1.1.2	28330	1	726	Cell wall.cell wall proteins.hydroxyproline-rich glycoproteins.arabinogalactan proteins (AGPs).glycosylation.AGP alpha-1,2-fucosyltransferase	1	0.105734	0.0256265
RNA processing.organelle machineries.RNA editing.mitochondrial RNA editing.MEF12 RNA editing factor (original description: high_confidence)	16.10.3.3.9	28330	1	726	RNA processing.organelle machineries.RNA editing.mitochondrial RNA editing.MEF12 RNA editing factor	1	0.105734	0.0256265
RNA processing.RNA splicing.spliceosome-associated non-snRNP MOS4-associated complex (MAC).core components.PRL1/MAC2 component (original description: medium_confidence)	16.4.5.1.3	28330	1	726	RNA processing.RNA splicing.spliceosome-associated non-snRNP MOS4-associated complex (MAC).core components.PRL1/MAC2 component	1	0.105734	0.0256265
Solute transport.channels.OSCA calcium-permeable channel (original description: medium_confidence)	24.3.7	28330	10	726	Solute transport.channels.OSCA calcium-permeable channel	2	0.105734	0.0257487
RNA biosynthesis.transcriptional activation.GRAS transcription factor (original description: low_confidence)	15.7.12	28330	23	726	RNA biosynthesis.transcriptional activation.GRAS transcription factor	3	0.105734	0.0202657
Cellular respiration.oxidative phosphorylation.cytochrome c oxidase complex.components.COX5c component (original description: high_confidence)	2.4.5.1.5	28330	1	726	Cellular respiration.oxidative phosphorylation.cytochrome c oxidase complex.components.COX5c component	1	0.105734	0.0256265
Vesicle trafficking.regulation of membrane tethering and fusion.RAB-GTPase activities.E-class RAB GTPase (original description: high_confidence)	22.9.1.5	28330	2	726	Vesicle trafficking.regulation of membrane tethering and fusion.RAB-GTPase activities.E-class RAB GTPase	1	0.120559	0.0505973
RNA processing.organelle machineries.RNA modification.tRNA adenine deamination.chloroplast-tRNA adenosine deaminase (original description: medium_confidence)	16.10.4.2.1	28330	2	726	RNA processing.organelle machineries.RNA modification.tRNA adenine deamination.chloroplast-tRNA adenosine deaminase	1	0.120559	0.0505973
Protein degradation.peptide tagging.Ubiquitin (UBQ)-anchor addition (ubiquitylation).UBQ-ligase E3 activities.Cullin-based ubiquitylation complexes.SKP1-CUL1-FBX (SCF) E3 ligase complexes.F-BOX substrate adaptor components.EDL component (original description: high_confidence)	19.4.1.5.4.1.4.5	28330	2	726	Protein degradation.peptide tagging.Ubiquitin (UBQ)-anchor addition (ubiquitylation).UBQ-ligase E3 activities.Cullin-based ubiquitylation complexes.SKP1-CUL1-FBX (SCF) E3 ligase complexes.F-BOX substrate adaptor components.EDL component	1	0.120559	0.0505973
Chromatin organisation.histone modifications.histone lysine methylation/demethylation.AOD group histone demethylase activities.LDL3 lysine-specific demethylase (original description: medium_confidence)	12.3.3.8.2	28330	2	726	Chromatin organisation.histone modifications.histone lysine methylation/demethylation.AOD group histone demethylase activities.LDL3 lysine-specific demethylase	1	0.120559	0.0505973
Cellular respiration.oxidative phosphorylation.cytochrome c.cytochrome c protein (original description: high_confidence)	2.4.4.1	28330	2	726	Cellular respiration.oxidative phosphorylation.cytochrome c.cytochrome c protein	1	0.120559	0.0505973
Solute transport.channels.SLAC anion channel (original description: high_confidence)	24.3.10	28330	2	726	Solute transport.channels.SLAC anion channel	1	0.120559	0.0505973
RNA biosynthesis.transcriptional activation.C2C2 superfamily.YABBY transcription factor (original description: high_confidence)	15.7.1.4	28330	2	726	RNA biosynthesis.transcriptional activation.C2C2 superfamily.YABBY transcription factor	1	0.120559	0.0505973
RNA biosynthesis.transcriptional activation.SBP transcription factor (original description: low_confidence)	15.7.18	28330	12	726	RNA biosynthesis.transcriptional activation.SBP transcription factor	2	0.120559	0.0365122
External stimuli response.temperature.ICE-CBF cold acclimation transcriptional cascade.ICE1/2 transcription factor (original description: high_confidence)	26.3.4.1	28330	2	726	External stimuli response.temperature.ICE-CBF cold acclimation transcriptional cascade.ICE1/2 transcription factor	1	0.120559	0.0505973
Cell wall.cutin and suberin.cutin polyester synthesis.DCR-type cutin synthase (original description: high_confidence)	21.9.5.3	28330	2	726	Cell wall.cutin and suberin.cutin polyester synthesis.DCR-type cutin synthase	1	0.120559	0.0505973
Protein modification.phosphorylation.CAMK kinase superfamily.SNF1-related SnRK1 kinase complex.beta-type regulatory subunit (original description: high_confidence)	18.8.5.1.2	28330	2	726	Protein modification.phosphorylation.CAMK kinase superfamily.SNF1-related SnRK1 kinase complex.beta-type regulatory subunit	1	0.120559	0.0505973
Protein degradation.peptidase families.serine-type peptidase activities.chloroplast Clp-type protease complex.ClpD chaperone component (original description: high_confidence)	19.5.2.5.5	28330	2	726	Protein degradation.peptidase families.serine-type peptidase activities.chloroplast Clp-type protease complex.ClpD chaperone component	1	0.120559	0.0505973
Vesicle trafficking.autophagosome formation.ATG8/ATG12 conjugation system.ATG12-ATG5 ATG8-PE-ligase E3 dimer.ATG5 component (original description: low_confidence)	22.5.3.5.2	28330	2	726	Vesicle trafficking.autophagosome formation.ATG8/ATG12 conjugation system.ATG12-ATG5 ATG8-PE-ligase E3 dimer.ATG5 component	1	0.120559	0.0505973
Carbohydrate metabolism.nucleotide sugar biosynthesis.UDP-D-glucuronic acid synthesis.myo-inositol oxidation pathway (MIOP).myo-inositol-1-phosphate synthase (original description: high_confidence)	3.8.3.2.1	28330	2	726	Carbohydrate metabolism.nucleotide sugar biosynthesis.UDP-D-glucuronic acid synthesis.myo-inositol oxidation pathway (MIOP).myo-inositol-1-phosphate synthase	1	0.120559	0.0505973
Cytoskeleton.microfilament network.myosin microfilament-based motor protein activities.class XI myosin (original description: medium_confidence)	20.2.4.1	28330	2	726	Cytoskeleton.microfilament network.myosin microfilament-based motor protein activities.class XI myosin	1	0.120559	0.0505973
Polyamine metabolism.spermidine/spermine.synthesis.spermidine synthase (original description: high_confidence)	8.2.1.2	28330	2	726	Polyamine metabolism.spermidine/spermine.synthesis.spermidine synthase	1	0.120559	0.0505973
Protein biosynthesis.cytosolic ribosome.small subunit (SSU).SSU proteome.RPS27 component (original description: medium_confidence)	17.1.2.1.28	28330	2	726	Protein biosynthesis.cytosolic ribosome.small subunit (SSU).SSU proteome.RPS27 component	1	0.120559	0.0505973
Phytohormones.abscisic acid.synthesis.NXD1 neoxanthin synthesis cofactor (original description: medium_confidence)	11.1.1.3	28330	2	726	Phytohormones.abscisic acid.synthesis.NXD1 neoxanthin synthesis cofactor	1	0.120559	0.0505973
Multi-process regulation.SnRK1 metabolic regulator system.SnRK1 kinase complex.beta regulatory subunit (original description: high_confidence)	27.3.1.2	28330	2	726	Multi-process regulation.SnRK1 metabolic regulator system.SnRK1 kinase complex.beta regulatory subunit	1	0.120559	0.0505973
Lipid metabolism.phytosterols.phytosterol conjugation.phytosterol esterification.acyl-CoA:cholesterol acyltransferase (original description: high_confidence)	5.5.2.3.2	28330	2	726	Lipid metabolism.phytosterols.phytosterol conjugation.phytosterol esterification.acyl-CoA:cholesterol acyltransferase	1	0.120559	0.0505973
Protein degradation.peptide tagging.Small-Ubiquitin-like-Modifier (SUMO)-anchor modification (sumoylation).SUMO deconjugation.DESI1 peptidase (original description: high_confidence)	19.4.2.7.1	28330	2	726	Protein degradation.peptide tagging.Small-Ubiquitin-like-Modifier (SUMO)-anchor modification (sumoylation).SUMO deconjugation.DESI1 peptidase	1	0.120559	0.0505973
Protein biosynthesis.aminoacyl-tRNA synthetase activities.glutamyl-tRNA-dependent amidotransferase complex.GatB component (original description: medium_confidence)	17.2.8.2	28330	2	726	Protein biosynthesis.aminoacyl-tRNA synthetase activities.glutamyl-tRNA-dependent amidotransferase complex.GatB component	1	0.120559	0.0505973
Solute transport.carrier-mediated transport.MFS superfamily.FPN iron-regulated metal cation transporter (original description: high_confidence)	24.2.2.13	28330	2	726	Solute transport.carrier-mediated transport.MFS superfamily.FPN iron-regulated metal cation transporter	1	0.120559	0.0505973
Lipid metabolism.lipid degradation.phospholipase activities.phospholipase A1 activities.PLIP1 phosphatidylglycerol lipase (original description: high_confidence)	5.7.2.1.3	28330	2	726	Lipid metabolism.lipid degradation.phospholipase activities.phospholipase A1 activities.PLIP1 phosphatidylglycerol lipase	1	0.120559	0.0505973
Cell wall.lignin.monolignol glycosylation and deglycosylation.coniferin beta-glucosidase (original description: high_confidence)	21.6.3.2	28330	2	726	Cell wall.lignin.monolignol glycosylation and deglycosylation.coniferin beta-glucosidase	1	0.120559	0.0505973
Coenzyme metabolism.iron-sulfur cluster assembly machineries.mitochondrial ISC system.transfer phase.ISC-A1/2/3 component (original description: high_confidence)	7.11.2.2.1	28330	2	726	Coenzyme metabolism.iron-sulfur cluster assembly machineries.mitochondrial ISC system.transfer phase.ISC-A1/2/3 component	1	0.120559	0.0505973
Protein degradation.26S proteasome.regulation.PTRE1 regulator (original description: medium_confidence)	19.2.3.1	28330	2	726	Protein degradation.26S proteasome.regulation.PTRE1 regulator	1	0.120559	0.0505973
Phytohormones.gibberellin.synthesis.ent-copalyl diphosphate synthase (original description: medium_confidence)	11.6.1.1	28330	2	726	Phytohormones.gibberellin.synthesis.ent-copalyl diphosphate synthase	1	0.120559	0.0505973
Protein modification.phosphorylation.TKL kinase superfamily.LRR-IV kinase (original description: high_confidence)	18.8.1.4	28330	2	726	Protein modification.phosphorylation.TKL kinase superfamily.LRR-IV kinase	1	0.120559	0.0505973
Lipid metabolism.glycerolipid synthesis.phosphatidylethanolamine.CDP-ethanolamine pathway.CTP:phosphorylethanolamine cytidylyltransferase (original description: high_confidence)	5.2.2.1.3	28330	2	726	Lipid metabolism.glycerolipid synthesis.phosphatidylethanolamine.CDP-ethanolamine pathway.CTP:phosphorylethanolamine cytidylyltransferase	1	0.120559	0.0505973
Secondary metabolism.terpenoids.terpenoid synthesis.carotenoid metabolism.xanthophyll synthesis.NXD1 neoxanthin synthesis cofactor (original description: medium_confidence)	9.1.3.4.8.6	28330	2	726	Secondary metabolism.terpenoids.terpenoid synthesis.carotenoid metabolism.xanthophyll synthesis.NXD1 neoxanthin synthesis cofactor	1	0.120559	0.0505973
External stimuli response.gravity.sensing and signalling.SCR transcription factor (original description: high_confidence)	26.2.1.5	28330	2	726	External stimuli response.gravity.sensing and signalling.SCR transcription factor	1	0.120559	0.0505973
Vesicle trafficking.regulation of membrane tethering and fusion.RAB-GTPase guanine nucleotide exchange factor (RAB-GEF) activities.MON1-CCZ1 RAB7 guanine nucleotide exchange factor complex.MON1/SAND component (original description: medium_confidence)	22.9.3.2.1	28330	2	726	Vesicle trafficking.regulation of membrane tethering and fusion.RAB-GTPase guanine nucleotide exchange factor (RAB-GEF) activities.MON1-CCZ1 RAB7 guanine nucleotide exchange factor complex.MON1/SAND component	1	0.120559	0.0505973
Protein modification.phosphorylation.TKL kinase superfamily.LRK10-1-like kinase (original description: medium_confidence)	18.8.1.20	28330	13	726	Protein modification.phosphorylation.TKL kinase superfamily.LRK10-1-like kinase	2	0.120559	0.0424315
Enzyme classification.EC_2 transferases.EC_2.5 transferase transferring alkyl or aryl group, other than methyl group(50.2.5 : 25.2) (original description: low_confidence)	50.2.5	28330	15	726	Enzyme classification.EC_2 transferases.EC_2.5 transferase transferring alkyl or aryl group, other than methyl group	2	0.13001	0.0552374
RNA biosynthesis.transcriptional activation.LIM transcription factor (original description: medium_confidence)	15.7.44	28330	3	726	RNA biosynthesis.transcriptional activation.LIM transcription factor	1	0.139051	0.0749289
Phytohormones.signalling peptides.NCRP (non-cysteine-rich-peptide) category.PIP/PIPL family.RLK7 peptide receptor (original description: high_confidence)	11.10.1.1.2	28330	3	726	Phytohormones.signalling peptides.NCRP (non-cysteine-rich-peptide) category.PIP/PIPL family.RLK7 peptide receptor	1	0.139051	0.0749289
Lipid metabolism.fatty acid synthesis.citrate shuttle.ATP-dependent citrate lyase complex.alpha chain (original description: medium_confidence)	5.1.1.2.1	28330	3	726	Lipid metabolism.fatty acid synthesis.citrate shuttle.ATP-dependent citrate lyase complex.alpha chain	1	0.139051	0.0749289
Cell cycle.mitosis and meiosis.meiotic recombination.DNA strand exchange.RPA presynaptic filament assembly factor complex.RPA1 component (original description: medium_confidence)	13.3.6.4.4.1	28330	3	726	Cell cycle.mitosis and meiosis.meiotic recombination.DNA strand exchange.RPA presynaptic filament assembly factor complex.RPA1 component	1	0.139051	0.0749289
Protein biosynthesis.cytosolic ribosome.large subunit (LSU).LSU proteome component.RPL23 component (original description: medium_confidence)	17.1.1.1.23	28330	3	726	Protein biosynthesis.cytosolic ribosome.large subunit (LSU).LSU proteome component.RPL23 component	1	0.139051	0.0749289
RNA processing.organelle machineries.RNA editing.mitochondrial RNA editing.MEF1 RNA editing factor (original description: high_confidence)	16.10.3.3.2	28330	3	726	RNA processing.organelle machineries.RNA editing.mitochondrial RNA editing.MEF1 RNA editing factor	1	0.139051	0.0749289
Protein degradation.peptidase families.metallopeptidase activities.M48 families.STE24 zinc metalloprotease (original description: low_confidence)	19.5.5.5.2	28330	3	726	Protein degradation.peptidase families.metallopeptidase activities.M48 families.STE24 zinc metalloprotease	1	0.139051	0.0749289
Protein biosynthesis.cytosolic ribosome.small subunit (SSU).SSU proteome.RPS15a component (original description: high_confidence)	17.1.2.1.17	28330	3	726	Protein biosynthesis.cytosolic ribosome.small subunit (SSU).SSU proteome.RPS15a component	1	0.139051	0.0749289
Nucleotide metabolism.purines.salvage pathway.AMP deaminase activities.membrane-associated AMP deaminase (original description: medium_confidence)	6.1.4.4.1	28330	3	726	Nucleotide metabolism.purines.salvage pathway.AMP deaminase activities.membrane-associated AMP deaminase	1	0.139051	0.0749289
Cell cycle.regulation.cyclins.CYCD-type cyclin (original description: medium_confidence)	13.1.1.4	28330	3	726	Cell cycle.regulation.cyclins.CYCD-type cyclin	1	0.139051	0.0749289
Coenzyme metabolism.pyridoxalphosphate synthesis.pyridoxal 5-phosphate synthase complex.synthase component (original description: medium_confidence)	7.7.1.1	28330	3	726	Coenzyme metabolism.pyridoxalphosphate synthesis.pyridoxal 5-phosphate synthase complex.synthase component	1	0.139051	0.0749289
Chromatin organisation.histone modifications.histone lysine methylation/demethylation.class I/Ez histone methyltransferase component (original description: medium_confidence)	12.3.3.3	28330	3	726	Chromatin organisation.histone modifications.histone lysine methylation/demethylation.class I/Ez histone methyltransferase component	1	0.139051	0.0749289
Protein modification.phosphorylation.CMGC kinase superfamily.RCK kinase (original description: high_confidence)	18.8.3.7	28330	3	726	Protein modification.phosphorylation.CMGC kinase superfamily.RCK kinase	1	0.139051	0.0749289
Protein modification.phosphorylation.NEK kinase (original description: medium_confidence)	18.8.15	28330	3	726	Protein modification.phosphorylation.NEK kinase	1	0.139051	0.0749289
RNA biosynthesis.RNA polymerase II-dependent transcription.miRNA biogenesis.HEN1 miRNA methyltransferase (original description: low_confidence)	15.3.9.4	28330	3	726	RNA biosynthesis.RNA polymerase II-dependent transcription.miRNA biogenesis.HEN1 miRNA methyltransferase	1	0.139051	0.0749289
RNA biosynthesis.siRNA biogenesis.HEN1 siRNA methyltransferase (original description: low_confidence)	15.5.7	28330	3	726	RNA biosynthesis.siRNA biogenesis.HEN1 siRNA methyltransferase	1	0.139051	0.0749289
Chromatin organisation.histone modifications.histone lysine methylation/demethylation.PRC2 histone methylation complex.VRN/FIS/EMF core complexes.EZ-like catalytic component (CLF,SWN,MEA) (original description: medium_confidence)	12.3.3.1.1.4	28330	3	726	Chromatin organisation.histone modifications.histone lysine methylation/demethylation.PRC2 histone methylation complex.VRN/FIS/EMF core complexes.EZ-like catalytic component (CLF,SWN,MEA)	1	0.139051	0.0749289
Protein modification.O-linked glycosylation.hydroxyproline O-linked glycosylation.HPAT hydroxyproline-O-arabinosyltransferase (original description: medium_confidence)	18.2.1.1	28330	3	726	Protein modification.O-linked glycosylation.hydroxyproline O-linked glycosylation.HPAT hydroxyproline-O-arabinosyltransferase	1	0.139051	0.0749289
Vesicle trafficking.SNARE target membrane recognition and fusion complexes.Qb-type SNARE components.GOS group protein (original description: medium_confidence)	22.8.2.3	28330	3	726	Vesicle trafficking.SNARE target membrane recognition and fusion complexes.Qb-type SNARE components.GOS group protein	1	0.139051	0.0749289
Amino acid metabolism.biosynthesis.aspartate family.aspartate-derived amino acids.methionine.S-methylmethionine cycle.methionine S-methyltransferase (original description: low_confidence)	4.1.2.2.6.3.2	28330	3	726	Amino acid metabolism.biosynthesis.aspartate family.aspartate-derived amino acids.methionine.S-methylmethionine cycle.methionine S-methyltransferase	1	0.139051	0.0749289
Lipid metabolism.lipid degradation.phospholipase activities.phospholipase A2 activities.sPLA2-type phospholipase A2 (original description: medium_confidence)	5.7.2.2.1	28330	3	726	Lipid metabolism.lipid degradation.phospholipase activities.phospholipase A2 activities.sPLA2-type phospholipase A2	1	0.139051	0.0749289
RNA biosynthesis.transcriptional repression.TIE/SPL transcriptional repressor (original description: high_confidence)	15.8.4	28330	3	726	RNA biosynthesis.transcriptional repression.TIE/SPL transcriptional repressor	1	0.139051	0.0749289
RNA biosynthesis.transcriptional activation.MYB superfamily.G2-like GARP transcription factor (original description: low_confidence)	15.7.2.3	28330	18	726	RNA biosynthesis.transcriptional activation.MYB superfamily.G2-like GARP transcription factor	2	0.140736	0.0765662
RNA biosynthesis.transcriptional activation.C3H zinc finger transcription factor (original description: low_confidence)	15.7.16	28330	41	726	RNA biosynthesis.transcriptional activation.C3H zinc finger transcription factor	3	0.158982	0.0873164
Cytoskeleton.cp-actin-dependent plastid movement.PMIR cp-actin stability co-factor (original description: medium_confidence)	20.5.6	28330	4	726	Cytoskeleton.cp-actin-dependent plastid movement.PMIR cp-actin stability co-factor	1	0.16271	0.0986378
Nutrient uptake.nitrogen assimilation.systemic nitrogen signalling.CEPR CEP-receptor kinase (original description: high_confidence)	25.1.1.2	28330	4	726	Nutrient uptake.nitrogen assimilation.systemic nitrogen signalling.CEPR CEP-receptor kinase	1	0.16271	0.0986378
Phytohormones.cytokinin.conjugation and degradation.cytokinin dehydrogenase (original description: medium_confidence)	11.4.3.2	28330	4	726	Phytohormones.cytokinin.conjugation and degradation.cytokinin dehydrogenase	1	0.16271	0.0986378
RNA processing.ribonuclease activities.RNase P ribonuclease activities.protein-only RNase P (original description: medium_confidence)	16.5.1.1	28330	4	726	RNA processing.ribonuclease activities.RNase P ribonuclease activities.protein-only RNase P	1	0.16271	0.0986378
Redox homeostasis.reactive oxygen generation.Rboh NADPH-oxidase (original description: medium_confidence)	10.1.1	28330	4	726	Redox homeostasis.reactive oxygen generation.Rboh NADPH-oxidase	1	0.16271	0.0986378
Phytohormones.signalling peptides.NCRP (non-cysteine-rich-peptide) category.CEP family.CEPR peptide receptor (original description: high_confidence)	11.10.1.3.2	28330	4	726	Phytohormones.signalling peptides.NCRP (non-cysteine-rich-peptide) category.CEP family.CEPR peptide receptor	1	0.16271	0.0986378
Vesicle trafficking.regulation of membrane tethering and fusion.RAB-GTPase guanine nucleotide exchange factor (RAB-GEF) activities.VPS9 RAB5 guanine nucleotide exchange factor (original description: medium_confidence)	22.9.3.1	28330	4	726	Vesicle trafficking.regulation of membrane tethering and fusion.RAB-GTPase guanine nucleotide exchange factor (RAB-GEF) activities.VPS9 RAB5 guanine nucleotide exchange factor	1	0.16271	0.0986378
Phytohormones.abscisic acid.perception and signalling.PYR/PYL-receptor.cytoplasm-localized receptor complex.PYL/RCAR-type receptor component (original description: medium_confidence)	11.1.2.1.1.1	28330	4	726	Phytohormones.abscisic acid.perception and signalling.PYR/PYL-receptor.cytoplasm-localized receptor complex.PYL/RCAR-type receptor component	1	0.16271	0.0986378
Protein modification.phosphorylation.TKL kinase superfamily.LRR-V kinase (original description: high_confidence)	18.8.1.5	28330	4	726	Protein modification.phosphorylation.TKL kinase superfamily.LRR-V kinase	1	0.16271	0.0986378
Protein degradation.peptidase families.metallopeptidase activities.aminopeptidase activities.M18 aspartyl aminopeptidase (DAP) (original description: low_confidence)	19.5.5.6.4	28330	4	726	Protein degradation.peptidase families.metallopeptidase activities.aminopeptidase activities.M18 aspartyl aminopeptidase (DAP)	1	0.16271	0.0986378
RNA biosynthesis.transcriptional activation.BBR/BPC transcription factor (original description: medium_confidence)	15.7.36	28330	4	726	RNA biosynthesis.transcriptional activation.BBR/BPC transcription factor	1	0.16271	0.0986378
Dihydrolipoyllysine-residue acetyltransferase component 4 of pyruvate dehydrogenase complex, chloroplastic OS=Arabidopsis thaliana (sp|q9sqi8|odp24_arath : 84.3) & Enzyme classification.EC_2 transferases.EC_2.3 acyltransferase(50.2.3 : 62.4) (original description: low_confidence)	50.2.3	28330	44	726	Enzyme classification.EC_2 transferases.EC_2.3 acyltransferase	3	0.167966	0.102694
Protein degradation.peptidase families.serine-type peptidase activities.serine carboxypeptidase (original description: low_confidence)	19.5.2.2	28330	45	726	Protein degradation.peptidase families.serine-type peptidase activities.serine carboxypeptidase	3	0.175229	0.108043
Cytoskeleton.microfilament network.actin polymerisation.cofilin-like actin depolymerizing factor (original description: medium_confidence)	20.2.2.8	28330	5	726	Cytoskeleton.microfilament network.actin polymerisation.cofilin-like actin depolymerizing factor	1	0.187966	0.12174
Vesicle trafficking.target membrane tethering.Exocyst complex.SEC10 component (original description: medium_confidence)	22.7.3.6	28330	5	726	Vesicle trafficking.target membrane tethering.Exocyst complex.SEC10 component	1	0.187966	0.12174
Phytohormones.jasmonic acid.synthesis.OPC-8:CoA synthetase (original description: high_confidence)	11.7.1.6	28330	5	726	Phytohormones.jasmonic acid.synthesis.OPC-8:CoA synthetase	1	0.187966	0.12174
RNA biosynthesis.transcriptional activation.AP2/ERF superfamily.RAV-type transcription factor (original description: medium_confidence)	15.7.7.5	28330	5	726	RNA biosynthesis.transcriptional activation.AP2/ERF superfamily.RAV-type transcription factor	1	0.187966	0.12174
Chromatin organisation.histone modifications.histone deacetylation.histone deacetylase machineries.SAP30 associated component (original description: medium_confidence)	12.3.2.4.3	28330	5	726	Chromatin organisation.histone modifications.histone deacetylation.histone deacetylase machineries.SAP30 associated component	1	0.187966	0.12174
Carbohydrate metabolism.sucrose metabolism.synthesis.sucrose-phosphate phosphatase (original description: medium_confidence)	3.1.2.8	28330	5	726	Carbohydrate metabolism.sucrose metabolism.synthesis.sucrose-phosphate phosphatase	1	0.187966	0.12174
Solute transport.carrier-mediated transport.MOP superfamily.MATE family.metabolite transporter (DTX-type) (original description: low_confidence)	24.2.4.1.1	28330	48	726	Solute transport.carrier-mediated transport.MOP superfamily.MATE family.metabolite transporter (DTX-type)	3	0.191024	0.12471
Lipid metabolism.lipid bodies-associated activities.LDAP protein (original description: medium_confidence)	5.9.5	28330	6	726	Lipid metabolism.lipid bodies-associated activities.LDAP protein	1	0.209326	0.144251
RNA biosynthesis.transcriptional activation.PHD finger transcription factor (original description: low_confidence)	15.7.31	28330	6	726	RNA biosynthesis.transcriptional activation.PHD finger transcription factor	1	0.209326	0.144251
Solute transport.carrier-mediated transport.CLC anion channel / anion:proton antiporter (original description: low_confidence)	24.2.16	28330	6	726	Solute transport.carrier-mediated transport.CLC anion channel / anion:proton antiporter	1	0.209326	0.144251
External stimuli response.temperature.Hsp (heat-shock-responsive protein) families.Hsp100 protein (original description: high_confidence)	26.3.2.1	28330	6	726	External stimuli response.temperature.Hsp (heat-shock-responsive protein) families.Hsp100 protein	1	0.209326	0.144251
RNA processing.ribonuclease activities.RNase P ribonuclease activities.RNA-dependent RNase P complex.RPP25/POP6 | RPP20/POP7 component (original description: medium_confidence)	16.5.1.2.6	28330	6	726	RNA processing.ribonuclease activities.RNase P ribonuclease activities.RNA-dependent RNase P complex.RPP25/POP6 | RPP20/POP7 component	1	0.209326	0.144251
Chromatin organisation.histones.H3-type histone (original description: medium_confidence)	12.1.4	28330	6	726	Chromatin organisation.histones.H3-type histone	1	0.209326	0.144251
RNA biosynthesis.transcriptional activation.HB (Homeobox) superfamily.BEL transcription factor (original description: high_confidence)	15.7.3.5	28330	6	726	RNA biosynthesis.transcriptional activation.HB (Homeobox) superfamily.BEL transcription factor	1	0.209326	0.144251
Solute transport.channels.VIC superfamily.voltage-gated potassium cation channel (AKT/SKOR/GORK-type) (original description: medium_confidence)	24.3.2.2	28330	7	726	Solute transport.channels.VIC superfamily.voltage-gated potassium cation channel (AKT/SKOR/GORK-type)	1	0.235836	0.166185
Solute transport.carrier-mediated transport.ZIP family.metal cation transporter (ZIP-type) (original description: medium_confidence)	24.2.11.1	28330	7	726	Solute transport.carrier-mediated transport.ZIP family.metal cation transporter (ZIP-type)	1	0.235836	0.166185
Protein modification.phosphorylation.TKL kinase superfamily.LRR-II kinase (original description: medium_confidence)	18.8.1.2	28330	7	726	Protein modification.phosphorylation.TKL kinase superfamily.LRR-II kinase	1	0.235836	0.166185
Solute transport.carrier-mediated transport.APC superfamily.SulP family.sulfate transporter (SULTR-type) (original description: medium_confidence)	24.2.3.1.1	28330	8	726	Solute transport.carrier-mediated transport.APC superfamily.SulP family.sulfate transporter (SULTR-type)	1	0.248744	0.187558
Protein modification.phosphorylation.TKL kinase superfamily.DUF26 kinase (original description: medium_confidence)	18.8.1.17	28330	31	726	Protein modification.phosphorylation.TKL kinase superfamily.DUF26 kinase	2	0.248744	0.188169
Cell cycle.organelle machineries.DNA replication.DNA polymerase POP (original description: medium_confidence)	13.5.1.1	28330	8	726	Cell cycle.organelle machineries.DNA replication.DNA polymerase POP	1	0.248744	0.187558
Protein translocation.nucleus.nucleocytoplasmic transport.karyopherin beta transport receptors.IMB3 import karyopherin (original description: low_confidence)	23.5.1.2.3	28330	8	726	Protein translocation.nucleus.nucleocytoplasmic transport.karyopherin beta transport receptors.IMB3 import karyopherin	1	0.248744	0.187558
Lipid metabolism.lipid degradation.fatty acid degradation.core beta-oxidation.ACX acyl CoA oxidase (original description: medium_confidence)	5.7.3.2.1	28330	8	726	Lipid metabolism.lipid degradation.fatty acid degradation.core beta-oxidation.ACX acyl CoA oxidase	1	0.248744	0.187558
Protein modification.dephosphorylation.serine/threonine protein phosphatase superfamily.PPM/PP2C Mn/Mg-dependent phosphatase families.clade A phosphatase (original description: medium_confidence)	18.10.1.2.1	28330	8	726	Protein modification.dephosphorylation.serine/threonine protein phosphatase superfamily.PPM/PP2C Mn/Mg-dependent phosphatase families.clade A phosphatase	1	0.248744	0.187558
Protein modification.phosphorylation.CK kinase superfamily.CKL protein kinase (original description: medium_confidence)	18.8.4.1	28330	8	726	Protein modification.phosphorylation.CK kinase superfamily.CKL protein kinase	1	0.248744	0.187558
RNA biosynthesis.transcriptional activation.C2H2 zinc finger transcription factor (original description: low_confidence)	15.7.15	28330	58	726	RNA biosynthesis.transcriptional activation.C2H2 zinc finger transcription factor	3	0.248744	0.185898
RNA biosynthesis.transcriptional activation.MYB superfamily.MYB transcription factor (original description: low_confidence)	15.7.2.1	28330	58	726	RNA biosynthesis.transcriptional activation.MYB superfamily.MYB transcription factor	3	0.248744	0.185898
Solute transport.carrier-mediated transport.APC superfamily.BOR borate transporter (original description: medium_confidence)	24.2.3.6	28330	8	726	Solute transport.carrier-mediated transport.APC superfamily.BOR borate transporter	1	0.248744	0.187558
Solute transport.carrier-mediated transport.MFS superfamily.BT1 small solute transporter (original description: low_confidence)	24.2.2.5	28330	9	726	Solute transport.carrier-mediated transport.MFS superfamily.BT1 small solute transporter	1	0.271744	0.208384
Solute transport.carrier-mediated transport.OPT family.oligopeptide transporter (OPT-type) (original description: medium_confidence)	24.2.10.2	28330	9	726	Solute transport.carrier-mediated transport.OPT family.oligopeptide transporter (OPT-type)	1	0.271744	0.208384
Vesicle trafficking.regulation of membrane tethering and fusion.RAB-GTPase activities.A-class RAB GTPase (original description: high_confidence)	22.9.1.1	28330	10	726	Vesicle trafficking.regulation of membrane tethering and fusion.RAB-GTPase activities.A-class RAB GTPase	1	0.292282	0.228677
Cell wall.pectin.rhamnogalacturonan I.modification and degradation.alpha-L-arabinofuranosidase activities.bifunctional BXL-type alpha-L-arabinofuranosidase and beta-D-xylosidase (original description: medium_confidence)	21.3.2.2.2.2	28330	10	726	Cell wall.pectin.rhamnogalacturonan I.modification and degradation.alpha-L-arabinofuranosidase activities.bifunctional BXL-type alpha-L-arabinofuranosidase and beta-D-xylosidase	1	0.292282	0.228677
Solute transport.channels.MIP family.plasma membrane intrinsic protein (PIP-type) (original description: medium_confidence)	24.3.1.2	28330	10	726	Solute transport.channels.MIP family.plasma membrane intrinsic protein (PIP-type)	1	0.292282	0.228677
Protein degradation.peptidase families.serine-type peptidase activities.LON protease (original description: low_confidence)	19.5.2.6	28330	11	726	Protein degradation.peptidase families.serine-type peptidase activities.LON protease	1	0.315466	0.24845
RNA biosynthesis.transcriptional activation.TIFY transcription factor (original description: medium_confidence)	15.7.48	28330	12	726	RNA biosynthesis.transcriptional activation.TIFY transcription factor	1	0.337709	0.267717
RNA biosynthesis.transcriptional activation.AP2/ERF superfamily.DREB-type transcription factor (original description: low_confidence)	15.7.7.2	28330	13	726	RNA biosynthesis.transcriptional activation.AP2/ERF superfamily.DREB-type transcription factor	1	0.356728	0.286491
Solute transport.carrier-mediated transport.APC superfamily.AAAP family.amino acid transporter (AAP-type) (original description: medium_confidence)	24.2.3.4.1	28330	13	726	Solute transport.carrier-mediated transport.APC superfamily.AAAP family.amino acid transporter (AAP-type)	1	0.356728	0.286491
Cell wall.callose.callose synthase (original description: low_confidence)	21.7.1	28330	14	726	Cell wall.callose.callose synthase	1	0.3723	0.304784
RNA biosynthesis.transcriptional activation.NAC transcription factor (original description: medium_confidence)	15.7.17	28330	43	726	RNA biosynthesis.transcriptional activation.NAC transcription factor	2	0.3723	0.302172
Solute transport.channels.CorA family.MRS/MGT metal cation transporter (original description: low_confidence)	24.3.3.1	28330	14	726	Solute transport.channels.CorA family.MRS/MGT metal cation transporter	1	0.3723	0.304784
Solute transport.carrier-mediated transport.APC superfamily.HAK/KUP/KT potassium cation transporter (original description: medium_confidence)	24.2.3.11	28330	15	726	Solute transport.carrier-mediated transport.APC superfamily.HAK/KUP/KT potassium cation transporter	1	0.384343	0.322609
Chromatin organisation.histones.H2B-type histone (original description: medium_confidence)	12.1.3	28330	15	726	Chromatin organisation.histones.H2B-type histone	1	0.384343	0.322609
Protein modification.phosphorylation.atypical kinase families.ABC1 kinase (original description: low_confidence)	18.8.7.4	28330	15	726	Protein modification.phosphorylation.atypical kinase families.ABC1 kinase	1	0.384343	0.322609
Chromatin organisation.histones.H4-type histone (original description: medium_confidence)	12.1.5	28330	15	726	Chromatin organisation.histones.H4-type histone	1	0.384343	0.322609
Redox homeostasis.hydrogen peroxide removal.glutathione peroxidase (original description: medium_confidence)	10.4.2	28330	16	726	Redox homeostasis.hydrogen peroxide removal.glutathione peroxidase	1	0.40255	0.339978
Enzyme classification.EC_3 hydrolases.EC_3.4 hydrolase acting on peptide bond (peptidase)(50.3.4 : 36.7) (original description: low_confidence)	50.3.4	28330	48	726	Enzyme classification.EC_3 hydrolases.EC_3.4 hydrolase acting on peptide bond (peptidase)	2	0.403729	0.349341
no hits & (original description: low_confidence)	35.2	28330	10396	726	not assigned.not annotated	272	0.403729	0.344757
RNA biosynthesis.transcriptional activation.MYB superfamily.MYB-related transcription factor (original description: low_confidence)	15.7.2.2	28330	48	726	RNA biosynthesis.transcriptional activation.MYB superfamily.MYB-related transcription factor	2	0.403729	0.349341
Protein modification.phosphorylation.TKL kinase superfamily.L-lectin kinase (original description: medium_confidence)	18.8.1.19	28330	48	726	Protein modification.phosphorylation.TKL kinase superfamily.L-lectin kinase	2	0.403729	0.349341
RNA biosynthesis.transcriptional activation.TUB transcription factor (original description: low_confidence)	15.7.21	28330	17	726	RNA biosynthesis.transcriptional activation.TUB transcription factor	1	0.410012	0.356901
Lipid metabolism.lipid transport.phospholipid transverse translocation.ALA-ALIS flippase complex.ALA active component (original description: low_confidence)	5.8.5.1.1	28330	18	726	Lipid metabolism.lipid transport.phospholipid transverse translocation.ALA-ALIS flippase complex.ALA active component	1	0.423909	0.373391
Solute transport.primary active transport.P-type ATPase superfamily.P4 family.phospholipid flippase complex.ALA P4-type ATPase component (original description: low_confidence)	24.1.2.4.1.1	28330	18	726	Solute transport.primary active transport.P-type ATPase superfamily.P4 family.phospholipid flippase complex.ALA P4-type ATPase component	1	0.423909	0.373391
UDP-glycosyltransferase 85A4 OS=Arabidopsis thaliana (sp|q9m9e7|u85a4_arath : 83.6) & Enzyme classification.EC_2 transferases.EC_2.4 glycosyltransferase(50.2.4 : 53.2) (original description: low_confidence)	50.2.4	28330	230	726	Enzyme classification.EC_2 transferases.EC_2.4 glycosyltransferase	7	0.424796	0.376374
Protein modification.phosphorylation.TKL kinase superfamily.LRR-XI kinase (original description: high_confidence)	18.8.1.11	28330	19	726	Protein modification.phosphorylation.TKL kinase superfamily.LRR-XI kinase	1	0.434484	0.38946
Solute transport.primary active transport.ABC superfamily.ABC1 family.subfamily ABCB transporter (original description: medium_confidence)	24.1.3.1.1	28330	19	726	Solute transport.primary active transport.ABC superfamily.ABC1 family.subfamily ABCB transporter	1	0.434484	0.38946
Protein modification.phosphorylation.TKL kinase superfamily.G-Lectin kinase families.SD-1 kinase (original description: medium_confidence)	18.8.1.24.1	28330	20	726	Protein modification.phosphorylation.TKL kinase superfamily.G-Lectin kinase families.SD-1 kinase	1	0.446785	0.405116
Protein modification.protein folding and quality control.protein folding catalyst activities.FKBP protein folding catalyst (original description: medium_confidence)	18.13.5.2	28330	20	726	Protein modification.protein folding and quality control.protein folding catalyst activities.FKBP protein folding catalyst	1	0.446785	0.405116
Cell wall.pectin.homogalacturonan.modification and degradation.pectin methylesterase (original description: medium_confidence)	21.3.1.2.1	28330	21	726	Cell wall.pectin.homogalacturonan.modification and degradation.pectin methylesterase	1	0.460976	0.420372
RNA biosynthesis.transcriptional activation.AP2/ERF superfamily.ERF-type transcription factor (original description: low_confidence)	15.7.7.1	28330	22	726	RNA biosynthesis.transcriptional activation.AP2/ERF superfamily.ERF-type transcription factor	1	0.47458	0.435237
Protein degradation.peptide tagging.Ubiquitin (UBQ)-anchor addition (ubiquitylation).UBQ-ligase E3 activities.RING-domain E3 ligase activities.RING-H2-type E3 ligase (original description: low_confidence)	19.4.1.5.3.4	28330	95	726	Protein degradation.peptide tagging.Ubiquitin (UBQ)-anchor addition (ubiquitylation).UBQ-ligase E3 activities.RING-domain E3 ligase activities.RING-H2-type E3 ligase	3	0.475412	0.440926
Fructose-1,6-bisphosphatase, cytosolic OS=Oryza sativa subsp. indica (sp|a2wxb2|f16p2_orysi : 99.0) & Enzyme classification.EC_3 hydrolases.EC_3.1 hydrolase acting on ester bond(50.3.1 : 61.2) (original description: low_confidence)	50.3.1	28330	58	726	Enzyme classification.EC_3 hydrolases.EC_3.1 hydrolase acting on ester bond	2	0.475412	0.439873
RNA biosynthesis.transcriptional activation.B3 superfamily.ARF transcription factor (original description: low_confidence)	15.7.5.1	28330	24	726	RNA biosynthesis.transcriptional activation.B3 superfamily.ARF transcription factor	1	0.497333	0.463834
Solute transport.carrier-mediated transport.MC-type solute transporter (original description: low_confidence)	24.2.13	28330	68	726	Solute transport.carrier-mediated transport.MC-type solute transporter	2	0.557756	0.523077
RNA biosynthesis.transcriptional activation.Trihelix transcription factor (original description: medium_confidence)	15.7.20	28330	33	726	RNA biosynthesis.transcriptional activation.Trihelix transcription factor	1	0.607104	0.575648
Alpha-bisabolene synthase OS=Abies grandis (sp|o81086|tpsd1_abigr : 277.0) & Enzyme classification.EC_4 lyases.EC_4.2 carbon-oxygen lyase(50.4.2 : 29.5) (original description: low_confidence)	50.4.2	28330	33	726	Enzyme classification.EC_4 lyases.EC_4.2 carbon-oxygen lyase	1	0.607104	0.575648
Solute transport.primary active transport.ABC superfamily.ABC2 family.subfamily ABCG transporter (original description: low_confidence)	24.1.3.2.2	28330	40	726	Solute transport.primary active transport.ABC superfamily.ABC2 family.subfamily ABCG transporter	1	0.677854	0.646245
(original description: low_confidence) & Protein argonaute 1A OS=Oryza sativa subsp. japonica (sp|q6eu14|ago1a_orysj : 235.0)	35.1	28330	8035	726	not assigned.annotated	201	0.701496	0.672418
Solute transport.carrier-mediated transport.MFS superfamily.NRT1/PTR anion transporter (original description: low_confidence)	24.2.2.9	28330	57	726	Solute transport.carrier-mediated transport.MFS superfamily.NRT1/PTR anion transporter	1	0.801722	0.772644
RNA biosynthesis.transcriptional activation.bHLH transcription factor (original description: low_confidence)	15.7.33	28330	65	726	RNA biosynthesis.transcriptional activation.bHLH transcription factor	1	0.841526	0.815365
Probable cinnamyl alcohol dehydrogenase 1 OS=Arabidopsis thaliana (sp|q9cai3|cadh1_arath : 289.0) & Enzyme classification.EC_1 oxidoreductases.EC_1.1 oxidoreductase acting on CH-OH group of donor(50.1.1 : 248.7) (original description: medium_confidence)	50.1.1	28330	68	726	Enzyme classification.EC_1 oxidoreductases.EC_1.1 oxidoreductase acting on CH-OH group of donor	1	0.851285	0.829231
Probable leucine-rich repeat receptor-like protein kinase At5g49770 OS=Arabidopsis thaliana (sp|q9lt96|y5977_arath : 103.0) & Enzyme classification.EC_2 transferases.EC_2.7 transferase transferring phosphorus-containing group(50.2.7 : 45.7) (original description: low_confidence)	50.2.7	28330	553	726	Enzyme classification.EC_2 transferases.EC_2.7 transferase transferring phosphorus-containing group	11	0.859193	0.841386
7-dehydrocholesterol reductase OS=Arabidopsis thaliana (sp|q9ldu6|st7r_arath : 95.5) & Enzyme classification.EC_1 oxidoreductases.EC_1.3 oxidoreductase acting on CH-CH group of donor(50.1.3 : 60.4) (original description: low_confidence)	50.1.3	28330	73	726	Enzyme classification.EC_1 oxidoreductases.EC_1.3 oxidoreductase acting on CH-CH group of donor	1	0.86349	0.850067
RNA biosynthesis.organelle machineries.transcription.mTERF transcription factor (original description: low_confidence)	15.9.2.2	28330	80	726	RNA biosynthesis.organelle machineries.transcription.mTERF transcription factor	1	0.884206	0.875043
External stimuli response.biotic stress.pathogen effector.NLR effector receptor (original description: low_confidence)	26.6.2.1	28330	143	726	External stimuli response.biotic stress.pathogen effector.NLR effector receptor	2	0.888969	0.884363
Flavonoid 3,5-hydroxylase OS=Campanula medium (sp|o04773|c75a6_camme : 81.6) & Enzyme classification.EC_1 oxidoreductases.EC_1.14 oxidoreductase acting on paired donor with incorporation or reduction of molecular oxygen(50.1.13 : 72.7) (original description: low_confidence)	50.1.13	28330	252	726	Enzyme classification.EC_1 oxidoreductases.EC_1.14 oxidoreductase acting on paired donor with incorporation or reduction of molecular oxygen	3	0.958103	0.958103

### Sheet: Sheet15
def	id	m	mt	n	name	nt	padj	pval
Flavonoid 3,5-hydroxylase OS=Campanula medium (sp|o04773|c75a6_camme : 81.6) & Enzyme classification.EC_1 oxidoreductases.EC_1.14 oxidoreductase acting on paired donor with incorporation or reduction of molecular oxygen(50.1.13 : 72.7) (original description: low_confidence)	50.1.13	28330	252	539	Enzyme classification.EC_1 oxidoreductases.EC_1.14 oxidoreductase acting on paired donor with incorporation or reduction of molecular oxygen	24	1.62607e-08	1.22261e-10
Solute transport.carrier-mediated transport.MFS superfamily.NRT1/PTR anion transporter (original description: low_confidence)	24.2.2.9	28330	57	539	Solute transport.carrier-mediated transport.MFS superfamily.NRT1/PTR anion transporter	8	0.000789673	1.18748e-05
Chromatin organisation.histone modifications.histone deacetylation.HD1 histone deacetylase family.class-II histone deacetylase (original description: medium_confidence)	12.3.2.1.2	28330	6	539	Chromatin organisation.histone modifications.histone deacetylation.HD1 histone deacetylase family.class-II histone deacetylase	3	0.00581845	0.000131243
External stimuli response.temperature.Hsp (heat-shock-responsive protein) families.sHsp (small heat-shock-responsive protein) families.class-C-I protein (original description: medium_confidence)	26.3.2.5.1	28330	2	539	External stimuli response.temperature.Hsp (heat-shock-responsive protein) families.sHsp (small heat-shock-responsive protein) families.class-C-I protein	2	0.00887055	0.000361321
Protein translocation.endoplasmic reticulum.co-translational insertion system.Sec63 accessory component (original description: medium_confidence)	23.3.1.5	28330	2	539	Protein translocation.endoplasmic reticulum.co-translational insertion system.Sec63 accessory component	2	0.00887055	0.000361321
Secondary metabolism.terpenoids.terpenoid synthesis.mono-/sesquiterpene-/diterpene synthase (original description: low_confidence)	9.1.3.1	28330	19	539	Secondary metabolism.terpenoids.terpenoid synthesis.mono-/sesquiterpene-/diterpene synthase	4	0.00887055	0.000400175
Nucleotide metabolism.purines.salvage pathway.AMP deaminase activities.membrane-associated AMP deaminase (original description: medium_confidence)	6.1.4.4.1	28330	3	539	Nucleotide metabolism.purines.salvage pathway.AMP deaminase activities.membrane-associated AMP deaminase	2	0.0177931	0.00107026
Nucleotide metabolism.pyrimidines.catabolism.uridine nucleosidase (original description: medium_confidence)	6.2.2.2	28330	3	539	Nucleotide metabolism.pyrimidines.catabolism.uridine nucleosidase	2	0.0177931	0.00107026
Alpha-bisabolene synthase OS=Abies grandis (sp|o81086|tpsd1_abigr : 277.0) & Enzyme classification.EC_4 lyases.EC_4.2 carbon-oxygen lyase(50.4.2 : 29.5) (original description: low_confidence)	50.4.2	28330	33	539	Enzyme classification.EC_4 lyases.EC_4.2 carbon-oxygen lyase	4	0.0420541	0.00342375
Phytohormones.cytokinin.perception and signal transduction.AHK-type receptor (original description: medium_confidence)	11.4.2.1	28330	5	539	Phytohormones.cytokinin.perception and signal transduction.AHK-type receptor	2	0.0420541	0.00347816
Amino acid metabolism.biosynthesis.aspartate family.asparagine.glutamine-dependent asparagine synthetase (original description: medium_confidence)	4.1.2.1.1	28330	5	539	Amino acid metabolism.biosynthesis.aspartate family.asparagine.glutamine-dependent asparagine synthetase	2	0.0420541	0.00347816
Protein modification.phosphorylation.PEK kinase (original description: medium_confidence)	18.8.16	28330	6	539	Protein modification.phosphorylation.PEK kinase	2	0.052705	0.00515161
Protein modification.phosphorylation.TKL kinase superfamily.LRR-VIII kinase families.LRR-VIII-1 kinase (original description: medium_confidence)	18.8.1.8.1	28330	6	539	Protein modification.phosphorylation.TKL kinase superfamily.LRR-VIII kinase families.LRR-VIII-1 kinase	2	0.052705	0.00515161
Protein translocation.chloroplast.outer envelope TOC translocation system.Toc75-III component (original description: high_confidence)	23.1.2.2	28330	1	539	Protein translocation.chloroplast.outer envelope TOC translocation system.Toc75-III component	1	0.0632607	0.0190258
RNA processing.RNA decay.exosome complex.associated co-factors.SUPERKILLER (SKI) regulation complex.SKI8 component (original description: high_confidence)	16.8.1.2.4.3	28330	1	539	RNA processing.RNA decay.exosome complex.associated co-factors.SUPERKILLER (SKI) regulation complex.SKI8 component	1	0.0632607	0.0190258
Protein modification.phosphorylation.CMGC kinase superfamily.SRPK kinase (original description: high_confidence)	18.8.3.5	28330	1	539	Protein modification.phosphorylation.CMGC kinase superfamily.SRPK kinase	1	0.0632607	0.0190258
Coenzyme metabolism.iron-sulfur cluster assembly machineries.mitochondrial ISC system.assembly phase.NFS1 cysteine desulfurase component (original description: high_confidence)	7.11.2.1.1	28330	1	539	Coenzyme metabolism.iron-sulfur cluster assembly machineries.mitochondrial ISC system.assembly phase.NFS1 cysteine desulfurase component	1	0.0632607	0.0190258
Solute transport.carrier-mediated transport.MPC pyruvate carrier complex.MPC2 component (original description: medium_confidence)	24.2.23.2	28330	1	539	Solute transport.carrier-mediated transport.MPC pyruvate carrier complex.MPC2 component	1	0.0632607	0.0190258
Protein modification.peptide maturation.plastid.EGY protease (original description: medium_confidence)	18.14.3.1	28330	1	539	Protein modification.peptide maturation.plastid.EGY protease	1	0.0632607	0.0190258
Protein biosynthesis.translation initiation.pre-initiation complex (PIC).eIF2B eIF2-GDP recycling complex.eIF2B-epsilon (original description: medium_confidence)	17.3.1.5.5	28330	1	539	Protein biosynthesis.translation initiation.pre-initiation complex (PIC).eIF2B eIF2-GDP recycling complex.eIF2B-epsilon	1	0.0632607	0.0190258
Protein translocation.nucleus.nucleocytoplasmic transport.nuclear pore complex (NPC).outer ring.NUP75/85 scaffold nucleoporin (original description: medium_confidence)	23.5.1.1.1.5	28330	1	539	Protein translocation.nucleus.nucleocytoplasmic transport.nuclear pore complex (NPC).outer ring.NUP75/85 scaffold nucleoporin	1	0.0632607	0.0190258
Coenzyme metabolism.iron-sulfur cluster assembly machineries.plastidial SUF system.assembly phase.SUF-E1 component (original description: high_confidence)	7.11.1.1.5	28330	1	539	Coenzyme metabolism.iron-sulfur cluster assembly machineries.plastidial SUF system.assembly phase.SUF-E1 component	1	0.0632607	0.0190258
Phytohormones.ethylene.perception and signal transduction.EIN3-stabilizing factor (MHZ3) (original description: high_confidence)	11.5.2.5	28330	1	539	Phytohormones.ethylene.perception and signal transduction.EIN3-stabilizing factor (MHZ3)	1	0.0632607	0.0190258
Protein biosynthesis.organelle translation machineries.mitochondrial ribosome.large subunit proteome.mtRPL13 component (original description: high_confidence)	17.6.1.1.12	28330	1	539	Protein biosynthesis.organelle translation machineries.mitochondrial ribosome.large subunit proteome.mtRPL13 component	1	0.0632607	0.0190258
Lipid metabolism.fatty acid synthesis.citrate shuttle.mitochondrial pyruvate transporter (original description: medium_confidence)	5.1.1.5	28330	1	539	Lipid metabolism.fatty acid synthesis.citrate shuttle.mitochondrial pyruvate transporter	1	0.0632607	0.0190258
RNA processing.RNA splicing.spliceosome-associated non-snRNP MOS4-associated complex (MAC).associated components.Prp17 component (original description: high_confidence)	16.4.5.2.11	28330	1	539	RNA processing.RNA splicing.spliceosome-associated non-snRNP MOS4-associated complex (MAC).associated components.Prp17 component	1	0.0632607	0.0190258
Solute transport.carrier-mediated transport.OPT family.oligopeptide transporter (OPT-type) (original description: medium_confidence)	24.2.10.2	28330	9	539	Solute transport.carrier-mediated transport.OPT family.oligopeptide transporter (OPT-type)	2	0.0632607	0.0119046
Protein modification.lipidation.Cys-linked prenylation.type-I protein prenyltransferase complex.subunit alpha (original description: medium_confidence)	18.7.2.1.1	28330	1	539	Protein modification.lipidation.Cys-linked prenylation.type-I protein prenyltransferase complex.subunit alpha	1	0.0632607	0.0190258
Cellular respiration.oxidative phosphorylation.cytochrome c.CCM cytochrome c maturation system (system I).apocytochrome-heme assembly complex.CcmH component (original description: high_confidence)	2.4.4.2.5.3	28330	1	539	Cellular respiration.oxidative phosphorylation.cytochrome c.CCM cytochrome c maturation system (system I).apocytochrome-heme assembly complex.CcmH component	1	0.0632607	0.0190258
Cytoskeleton.microfilament network.actin-membrane compartment interaction.NET-type actin-membrane nexus protein families.NET2-type actin-binding protein (original description: high_confidence)	20.2.5.1.2	28330	1	539	Cytoskeleton.microfilament network.actin-membrane compartment interaction.NET-type actin-membrane nexus protein families.NET2-type actin-binding protein	1	0.0632607	0.0190258
Protein translocation.peroxisome.importomer translocation system.receptor export system.Pex1-Pex6 subcomplex.Pex6 component (original description: high_confidence)	23.4.1.5.1.2	28330	1	539	Protein translocation.peroxisome.importomer translocation system.receptor export system.Pex1-Pex6 subcomplex.Pex6 component	1	0.0632607	0.0190258
Lipid metabolism.lipid degradation.fatty acid degradation.auxiliary degradation activities.dienoyl-CoA isomerase (original description: high_confidence)	5.7.3.5.2	28330	1	539	Lipid metabolism.lipid degradation.fatty acid degradation.auxiliary degradation activities.dienoyl-CoA isomerase	1	0.0632607	0.0190258
Vesicle trafficking.endomembrane trafficking.PI3-kinase vesicle nucleation complex I/II.VPS38 complex-II component (original description: medium_confidence)	22.6.1.4	28330	1	539	Vesicle trafficking.endomembrane trafficking.PI3-kinase vesicle nucleation complex I/II.VPS38 complex-II component	1	0.0632607	0.0190258
Nucleotide metabolism.purines.catabolism.S-allantoin synthase (TTL) (original description: high_confidence)	6.1.2.6	28330	1	539	Nucleotide metabolism.purines.catabolism.S-allantoin synthase (TTL)	1	0.0632607	0.0190258
Multi-process regulation.Rop GTPase regulatory system.RIC GTPase effector (original description: high_confidence)	27.4.5	28330	1	539	Multi-process regulation.Rop GTPase regulatory system.RIC GTPase effector	1	0.0632607	0.0190258
Dihydrolipoyllysine-residue acetyltransferase component 4 of pyruvate dehydrogenase complex, chloroplastic OS=Arabidopsis thaliana (sp|q9sqi8|odp24_arath : 84.3) & Enzyme classification.EC_2 transferases.EC_2.3 acyltransferase(50.2.3 : 62.4) (original description: low_confidence)	50.2.3	28330	44	539	Enzyme classification.EC_2 transferases.EC_2.3 acyltransferase	4	0.0632607	0.00964245
Coenzyme metabolism.phylloquinone synthesis.multifunctional phylloquinone synthesis protein (PHYLLO) (original description: medium_confidence)	7.13.2	28330	1	539	Coenzyme metabolism.phylloquinone synthesis.multifunctional phylloquinone synthesis protein (PHYLLO)	1	0.0632607	0.0190258
External stimuli response.temperature.Hsp (heat-shock-responsive protein) families.sHsp (small heat-shock-responsive protein) families.class-PX protein (original description: high_confidence)	26.3.2.5.10	28330	1	539	External stimuli response.temperature.Hsp (heat-shock-responsive protein) families.sHsp (small heat-shock-responsive protein) families.class-PX protein	1	0.0632607	0.0190258
RNA processing.RNA splicing.U1/U2/U4/U5-associated Sm accessory ribonucleoprotein complex.Sm-G component (original description: high_confidence)	16.4.2.7	28330	1	539	RNA processing.RNA splicing.U1/U2/U4/U5-associated Sm accessory ribonucleoprotein complex.Sm-G component	1	0.0632607	0.0190258
RNA biosynthesis.RNA polymerase II-dependent transcription.PAF1C transcription initiation and elongation complex.VIP3 component (original description: high_confidence)	15.3.3.6	28330	1	539	RNA biosynthesis.RNA polymerase II-dependent transcription.PAF1C transcription initiation and elongation complex.VIP3 component	1	0.0632607	0.0190258
Amino acid metabolism.biosynthesis.serine family.non-photorespiratory serine.phosphoglycerate dehydrogenase (original description: high_confidence)	4.1.4.1.1	28330	2	539	Amino acid metabolism.biosynthesis.serine family.non-photorespiratory serine.phosphoglycerate dehydrogenase	1	0.0864276	0.0376902
Protein biosynthesis.cytosolic ribosome.small subunit (SSU).SSU proteome.RPS21 component (original description: high_confidence)	17.1.2.1.23	28330	2	539	Protein biosynthesis.cytosolic ribosome.small subunit (SSU).SSU proteome.RPS21 component	1	0.0864276	0.0376902
Solute transport.carrier-mediated transport.APC superfamily.HAK/KUP/KT potassium cation transporter (original description: medium_confidence)	24.2.3.11	28330	15	539	Solute transport.carrier-mediated transport.APC superfamily.HAK/KUP/KT potassium cation transporter	2	0.0864276	0.0322082
Lipid metabolism.glycerolipid synthesis.phosphatidic acid.diacylglycerol kinase (original description: medium_confidence)	5.2.1.4	28330	2	539	Lipid metabolism.glycerolipid synthesis.phosphatidic acid.diacylglycerol kinase	1	0.0864276	0.0376902
Cell cycle.mitosis and meiosis.meiotic recombination.DNA strand exchange.DMC1-recruitment protein (BRCA2) (original description: low_confidence)	13.3.6.4.2	28330	2	539	Cell cycle.mitosis and meiosis.meiotic recombination.DNA strand exchange.DMC1-recruitment protein (BRCA2)	1	0.0864276	0.0376902
Coenzyme metabolism.tetrapyrrol biosynthesis.chlorophyll metabolism.chlorophyll breakdown.pheophytin pheophorbide hydrolase (PPH) (original description: high_confidence)	7.12.6.7.4	28330	2	539	Coenzyme metabolism.tetrapyrrol biosynthesis.chlorophyll metabolism.chlorophyll breakdown.pheophytin pheophorbide hydrolase (PPH)	1	0.0864276	0.0376902
Nucleotide metabolism.deoxynucleotide metabolism.ribonucleoside-diphosphate reductase dimer.large subunit (original description: high_confidence)	6.3.1.1	28330	2	539	Nucleotide metabolism.deoxynucleotide metabolism.ribonucleoside-diphosphate reductase dimer.large subunit	1	0.0864276	0.0376902
Vesicle trafficking.endomembrane trafficking.PI3-kinase vesicle nucleation complex I/II.VPS15 regulatory component (original description: medium_confidence)	22.6.1.3	28330	2	539	Vesicle trafficking.endomembrane trafficking.PI3-kinase vesicle nucleation complex I/II.VPS15 regulatory component	1	0.0864276	0.0376902
Nutrient uptake.iron uptake.regulation.PRI1 signal transduction factor (original description: medium_confidence)	25.4.1.2	28330	2	539	Nutrient uptake.iron uptake.regulation.PRI1 signal transduction factor	1	0.0864276	0.0376902
Amino acid metabolism.biosynthesis.glutamate family.histidine.ribose-phosphate diphosphokinase (original description: high_confidence)	4.1.1.2.1	28330	2	539	Amino acid metabolism.biosynthesis.glutamate family.histidine.ribose-phosphate diphosphokinase	1	0.0864276	0.0376902
Lipid metabolism.phytosterols.phytosterol conjugation.phytosterol esterification.acyl-CoA:cholesterol acyltransferase (original description: high_confidence)	5.5.2.3.2	28330	2	539	Lipid metabolism.phytosterols.phytosterol conjugation.phytosterol esterification.acyl-CoA:cholesterol acyltransferase	1	0.0864276	0.0376902
Amino acid metabolism.biosynthesis.aspartate family.aspartate-derived amino acids.aspartate kinase (original description: medium_confidence)	4.1.2.2.1	28330	2	539	Amino acid metabolism.biosynthesis.aspartate family.aspartate-derived amino acids.aspartate kinase	1	0.0864276	0.0376902
Protein modification.phosphorylation.VPS15 kinase (original description: medium_confidence)	18.8.20	28330	2	539	Protein modification.phosphorylation.VPS15 kinase	1	0.0864276	0.0376902
External stimuli response.temperature.Hsp (heat-shock-responsive protein) families.sHsp (small heat-shock-responsive protein) families.class-M-I protein (original description: high_confidence)	26.3.2.5.8	28330	2	539	External stimuli response.temperature.Hsp (heat-shock-responsive protein) families.sHsp (small heat-shock-responsive protein) families.class-M-I protein	1	0.0864276	0.0376902
Vesicle trafficking.SNARE target membrane recognition and fusion complexes.Qc-type SNARE components.Bs14 group protein (original description: medium_confidence)	22.8.4.4	28330	2	539	Vesicle trafficking.SNARE target membrane recognition and fusion complexes.Qc-type SNARE components.Bs14 group protein	1	0.0864276	0.0376902
Lipid metabolism.glycerolipid synthesis.phosphatidylserine.base-exchange pathway.base-exchange-type phosphatidylserine synthase (original description: medium_confidence)	5.2.4.1.1	28330	2	539	Lipid metabolism.glycerolipid synthesis.phosphatidylserine.base-exchange pathway.base-exchange-type phosphatidylserine synthase	1	0.0864276	0.0376902
Protein biosynthesis.aminoacyl-tRNA synthetase activities.glutamyl-tRNA-dependent amidotransferase complex.GatB component (original description: medium_confidence)	17.2.8.2	28330	2	539	Protein biosynthesis.aminoacyl-tRNA synthetase activities.glutamyl-tRNA-dependent amidotransferase complex.GatB component	1	0.0864276	0.0376902
Cytoskeleton.microfilament network.actin-membrane compartment interaction.NET-type actin-membrane nexus protein families.NET1-type actin-binding protein (original description: high_confidence)	20.2.5.1.1	28330	2	539	Cytoskeleton.microfilament network.actin-membrane compartment interaction.NET-type actin-membrane nexus protein families.NET1-type actin-binding protein	1	0.0864276	0.0376902
Protein modification.peptide maturation.endomembrane system.SPC endoplasmic signal peptidase complex.SEC11 catalytic component (original description: medium_confidence)	18.14.1.1.1	28330	3	539	Protein modification.peptide maturation.endomembrane system.SPC endoplasmic signal peptidase complex.SEC11 catalytic component	1	0.104902	0.0560002
Phytohormones.cytokinin.perception and signal transduction.A-type ARR response negative regulator (original description: medium_confidence)	11.4.2.5	28330	3	539	Phytohormones.cytokinin.perception and signal transduction.A-type ARR response negative regulator	1	0.104902	0.0560002
Protein degradation.ER-associated protein degradation (ERAD) machinery.EBS7 plant-specific component (original description: medium_confidence)	19.1.9	28330	3	539	Protein degradation.ER-associated protein degradation (ERAD) machinery.EBS7 plant-specific component	1	0.104902	0.0560002
RNA biosynthesis.RNA polymerase II-dependent transcription.MEDIATOR transcription co-activator complex.tail module.MED23 component (original description: low_confidence)	15.3.6.3.7	28330	3	539	RNA biosynthesis.RNA polymerase II-dependent transcription.MEDIATOR transcription co-activator complex.tail module.MED23 component	1	0.104902	0.0560002
Lipid metabolism.fatty acid synthesis.mitochondrial Type II fatty acid synthase (mtFAS) system.acyl carrier protein (mtACP) (original description: medium_confidence)	5.1.6.1	28330	3	539	Lipid metabolism.fatty acid synthesis.mitochondrial Type II fatty acid synthase (mtFAS) system.acyl carrier protein (mtACP)	1	0.104902	0.0560002
Coenzyme metabolism.tetrapyrrol biosynthesis.protoporphyrin IX formation.coproporphyrinogen III oxidase activities.HemF oxygen-dependent coproporphyrinogen III oxidase (original description: medium_confidence)	7.12.4.2.1	28330	3	539	Coenzyme metabolism.tetrapyrrol biosynthesis.protoporphyrin IX formation.coproporphyrinogen III oxidase activities.HemF oxygen-dependent coproporphyrinogen III oxidase	1	0.104902	0.0560002
Photosynthesis.photophosphorylation.ATP synthase complex.peripheral CF1 subcomplex.subunit delta (original description: high_confidence)	1.1.9.2.4	28330	3	539	Photosynthesis.photophosphorylation.ATP synthase complex.peripheral CF1 subcomplex.subunit delta	1	0.104902	0.0560002
RNA biosynthesis.RNA polymerase II-dependent transcription.pre-initiation complex.TFIId basal transcription regulation complex.TAF12 component (original description: medium_confidence)	15.3.2.3.12	28330	3	539	RNA biosynthesis.RNA polymerase II-dependent transcription.pre-initiation complex.TFIId basal transcription regulation complex.TAF12 component	1	0.104902	0.0560002
RNA biosynthesis.RNA polymerase II-dependent transcription.SAGA transcription co-activator complex.TAF12 component (original description: medium_confidence)	15.3.5.17	28330	3	539	RNA biosynthesis.RNA polymerase II-dependent transcription.SAGA transcription co-activator complex.TAF12 component	1	0.104902	0.0560002
Solute transport.carrier-mediated transport.APC superfamily.AAAP family.amino acid transporter (ANT-type) (original description: high_confidence)	24.2.3.4.4	28330	3	539	Solute transport.carrier-mediated transport.APC superfamily.AAAP family.amino acid transporter (ANT-type)	1	0.104902	0.0560002
Phytohormones.ethylene.perception and signal transduction.ETR/ERS-type receptor protein (original description: medium_confidence)	11.5.2.1	28330	3	539	Phytohormones.ethylene.perception and signal transduction.ETR/ERS-type receptor protein	1	0.104902	0.0560002
Cytoskeleton.microfilament network.actin-membrane compartment interaction.NET-type actin-membrane nexus protein families.NET4-type actin-binding protein (original description: high_confidence)	20.2.5.1.4	28330	3	539	Cytoskeleton.microfilament network.actin-membrane compartment interaction.NET-type actin-membrane nexus protein families.NET4-type actin-binding protein	1	0.104902	0.0560002
Cell cycle.cytokinesis.phragmoplast microtubule organization.EB1 microtubule plus-end-tracking protein (original description: medium_confidence)	13.4.3.1	28330	3	539	Cell cycle.cytokinesis.phragmoplast microtubule organization.EB1 microtubule plus-end-tracking protein	1	0.104902	0.0560002
Protein degradation.peptide tagging.Ubiquitin (UBQ)-anchor addition (ubiquitylation).UBQ-ligase E3 activities.Cullin-based ubiquitylation complexes.SKP1-CUL1-FBX (SCF) E3 ligase complexes.F-BOX substrate adaptor components.FBX component (original description: medium_confidence)	19.4.1.5.4.1.4.6	28330	46	539	Protein degradation.peptide tagging.Ubiquitin (UBQ)-anchor addition (ubiquitylation).UBQ-ligase E3 activities.Cullin-based ubiquitylation complexes.SKP1-CUL1-FBX (SCF) E3 ligase complexes.F-BOX substrate adaptor components.FBX component	3	0.105203	0.056952
Lipid metabolism.glycerolipid synthesis.phosphatidylglycerol.CDP-diacylglycerol synthase (original description: medium_confidence)	5.2.5.1	28330	4	539	Lipid metabolism.glycerolipid synthesis.phosphatidylglycerol.CDP-diacylglycerol synthase	1	0.119963	0.0739624
Protein modification.phosphorylation.TKL kinase superfamily.LRR-V kinase (original description: high_confidence)	18.8.1.5	28330	4	539	Protein modification.phosphorylation.TKL kinase superfamily.LRR-V kinase	1	0.119963	0.0739624
Pyridoxine/pyridoxamine 5-phosphate oxidase 1, chloroplastic OS=Arabidopsis thaliana (sp|q9ltx3|ppox1_arath : 473.0) & Enzyme classification.EC_1 oxidoreductases.EC_1.4 oxidoreductase acting on CH-NH2 group of donor(50.1.4 : 104.1) (original description: medium_confidence)	50.1.4	28330	4	539	Enzyme classification.EC_1 oxidoreductases.EC_1.4 oxidoreductase acting on CH-NH2 group of donor	1	0.119963	0.0739624
Solute transport.carrier-mediated transport.APC superfamily.AAAP family.GABA transporter (GAT-type) (original description: medium_confidence)	24.2.3.4.6	28330	4	539	Solute transport.carrier-mediated transport.APC superfamily.AAAP family.GABA transporter (GAT-type)	1	0.119963	0.0739624
Cell cycle.cytokinesis.phragmoplast disassembly.NACK-PQR signalling pathway.NRK/MPK MAP-kinase (original description: high_confidence)	13.4.4.1.4	28330	4	539	Cell cycle.cytokinesis.phragmoplast disassembly.NACK-PQR signalling pathway.NRK/MPK MAP-kinase	1	0.119963	0.0739624
RNA processing.messenger ribonucleoprotein particle (mRNP).mRNP export.TREX-2 mRNP trafficking complex.GANP/SAC3 scaffold component (original description: high_confidence)	16.9.1.2.1	28330	4	539	RNA processing.messenger ribonucleoprotein particle (mRNP).mRNP export.TREX-2 mRNP trafficking complex.GANP/SAC3 scaffold component	1	0.119963	0.0739624
RNA processing.RNA 3-end polyadenylation.poly(A) RNA polymerase (original description: medium_confidence)	16.2.1	28330	4	539	RNA processing.RNA 3-end polyadenylation.poly(A) RNA polymerase	1	0.119963	0.0739624
Solute transport.carrier-mediated transport.MFS superfamily.DHA-1 family.putative phosphate transporter (SPX-MFS-type) (original description: medium_confidence)	24.2.2.2.3	28330	4	539	Solute transport.carrier-mediated transport.MFS superfamily.DHA-1 family.putative phosphate transporter (SPX-MFS-type)	1	0.119963	0.0739624
Cytoskeleton.microfilament network.actin polymerisation.formin actin filament elongation factor activities.group-I formin (original description: medium_confidence)	20.2.2.6.1	28330	4	539	Cytoskeleton.microfilament network.actin polymerisation.formin actin filament elongation factor activities.group-I formin	1	0.119963	0.0739624
Lipid metabolism.lipid bodies-associated activities.caleosin (original description: medium_confidence)	5.9.3	28330	4	539	Lipid metabolism.lipid bodies-associated activities.caleosin	1	0.119963	0.0739624
RNA processing.RNA splicing.spliceosome-associated non-snRNP factors.SR30/34 splicing factor (original description: medium_confidence)	16.4.6.1	28330	5	539	RNA processing.RNA splicing.spliceosome-associated non-snRNP factors.SR30/34 splicing factor	1	0.13534	0.0915835
RNA biosynthesis.transcriptional activation.NF-Y transcription factor complex.NF-YC component (original description: medium_confidence)	15.7.54.3	28330	5	539	RNA biosynthesis.transcriptional activation.NF-Y transcription factor complex.NF-YC component	1	0.13534	0.0915835
Coenzyme metabolism.tetrapyrrol biosynthesis.chlorophyll metabolism.chlorophyll breakdown.chlorophyllase (CLH) (original description: medium_confidence)	7.12.6.7.1	28330	5	539	Coenzyme metabolism.tetrapyrrol biosynthesis.chlorophyll metabolism.chlorophyll breakdown.chlorophyllase (CLH)	1	0.13534	0.0915835
Nucleotide metabolism.pyrimidines.salvage pathway.bifunctional uridine kinase and uracil phosphoribosyltransferase (original description: low_confidence)	6.2.4.1	28330	5	539	Nucleotide metabolism.pyrimidines.salvage pathway.bifunctional uridine kinase and uracil phosphoribosyltransferase	1	0.13534	0.0915835
Carbohydrate metabolism.starch metabolism.synthesis.ADP-glucose pyrophosphorylase (original description: medium_confidence)	3.2.1.3	28330	5	539	Carbohydrate metabolism.starch metabolism.synthesis.ADP-glucose pyrophosphorylase	1	0.13534	0.0915835
Phytohormones.auxin.perception and signal transduction.receptor complex.TIR1/AFB-type component (original description: high_confidence)	11.2.2.1.1	28330	5	539	Phytohormones.auxin.perception and signal transduction.receptor complex.TIR1/AFB-type component	1	0.13534	0.0915835
Coenzyme metabolism.phylloquinone synthesis.1,4-dihydroxy-2-naphthoyl-CoA thioesterase (original description: high_confidence)	7.13.5	28330	5	539	Coenzyme metabolism.phylloquinone synthesis.1,4-dihydroxy-2-naphthoyl-CoA thioesterase	1	0.13534	0.0915835
Carbohydrate metabolism.nucleotide sugar biosynthesis.UDP-D-galacturonic acid synthesis.UDP-D-glucuronic acid 4-epimerase (original description: medium_confidence)	3.8.4.1	28330	5	539	Carbohydrate metabolism.nucleotide sugar biosynthesis.UDP-D-galacturonic acid synthesis.UDP-D-glucuronic acid 4-epimerase	1	0.13534	0.0915835
Fructose-1,6-bisphosphatase, cytosolic OS=Oryza sativa subsp. indica (sp|a2wxb2|f16p2_orysi : 99.0) & Enzyme classification.EC_3 hydrolases.EC_3.1 hydrolase acting on ester bond(50.3.1 : 61.2) (original description: low_confidence)	50.3.1	28330	58	539	Enzyme classification.EC_3 hydrolases.EC_3.1 hydrolase acting on ester bond	3	0.143735	0.0983451
RNA processing.RNA splicing.U2-type-intron-specific major spliceosome.U2 small nuclear ribonucleoprotein particle (snRNP).SF1 pre-mRNA splicing factor (original description: medium_confidence)	16.4.1.2.9	28330	6	539	RNA processing.RNA splicing.U2-type-intron-specific major spliceosome.U2 small nuclear ribonucleoprotein particle (snRNP).SF1 pre-mRNA splicing factor	1	0.15083	0.10887
Protein degradation.peptidase families.metallopeptidase activities.carboxypeptidase activities.M28 carboxypeptidase (original description: low_confidence)	19.5.5.7.3	28330	6	539	Protein degradation.peptidase families.metallopeptidase activities.carboxypeptidase activities.M28 carboxypeptidase	1	0.15083	0.10887
Solute transport.carrier-mediated transport.BART superfamily.BASS family.BAT 2-keto acid transporter (original description: medium_confidence)	24.2.5.1.1	28330	6	539	Solute transport.carrier-mediated transport.BART superfamily.BASS family.BAT 2-keto acid transporter	1	0.15083	0.10887
RNA biosynthesis.transcriptional activation.PHD finger transcription factor (original description: low_confidence)	15.7.31	28330	6	539	RNA biosynthesis.transcriptional activation.PHD finger transcription factor	1	0.15083	0.10887
Protein translocation.chloroplast.outer envelope TOC translocation system.Toc12 component (original description: medium_confidence)	23.1.2.5	28330	6	539	Protein translocation.chloroplast.outer envelope TOC translocation system.Toc12 component	1	0.15083	0.10887
Protein modification.phosphorylation.TKL kinase superfamily.LRR-XII kinase (original description: medium_confidence)	18.8.1.12	28330	31	539	Protein modification.phosphorylation.TKL kinase superfamily.LRR-XII kinase	2	0.16065	0.117166
Chromatin organisation.DNA methylation.canonical RNA-directed DNA methylation pathway.MORC-type auxilary factor (original description: low_confidence)	12.5.1.6	28330	7	539	Chromatin organisation.DNA methylation.canonical RNA-directed DNA methylation pathway.MORC-type auxilary factor	1	0.169041	0.125828
Phytohormones.gibberellin.perception and signal transduction.SLY-type signal transducer (original description: medium_confidence)	11.6.2.3	28330	7	539	Phytohormones.gibberellin.perception and signal transduction.SLY-type signal transducer	1	0.169041	0.125828
External stimuli response.biotic stress.pathogen effector.NLR effector receptor (original description: low_confidence)	26.6.2.1	28330	143	539	External stimuli response.biotic stress.pathogen effector.NLR effector receptor	5	0.183318	0.137833
Protein modification.phosphorylation.CMGC kinase superfamily.MAPK kinase (original description: medium_confidence)	18.8.3.6	28330	8	539	Protein modification.phosphorylation.CMGC kinase superfamily.MAPK kinase	1	0.183958	0.142464
Solute transport.carrier-mediated transport.APC superfamily.BOR borate transporter (original description: medium_confidence)	24.2.3.6	28330	8	539	Solute transport.carrier-mediated transport.APC superfamily.BOR borate transporter	1	0.183958	0.142464
Protein modification.S-glutathionylation and deglutathionylation.glutathione S-transferase activities.class phi (original description: medium_confidence)	18.12.1.5	28330	8	539	Protein modification.S-glutathionylation and deglutathionylation.glutathione S-transferase activities.class phi	1	0.183958	0.142464
RNA biosynthesis.transcriptional activation.HSF (heat shock) transcription factor (original description: medium_confidence)	15.7.13	28330	9	539	RNA biosynthesis.transcriptional activation.HSF (heat shock) transcription factor	1	0.195539	0.158784
Protein degradation.peptide tagging.Ubiquitin (UBQ)-anchor addition (ubiquitylation).UBQ-ligase E3 activities.Cullin-based ubiquitylation complexes.SKP1-CUL1-FBX (SCF) E3 ligase complexes.F-BOX substrate adaptor components.SKP component (original description: medium_confidence)	19.4.1.5.4.1.4.1	28330	9	539	Protein degradation.peptide tagging.Ubiquitin (UBQ)-anchor addition (ubiquitylation).UBQ-ligase E3 activities.Cullin-based ubiquitylation complexes.SKP1-CUL1-FBX (SCF) E3 ligase complexes.F-BOX substrate adaptor components.SKP component	1	0.195539	0.158784
Protein degradation.peptidase families.aspartic-type peptidase activities.pepsin-type protease (original description: low_confidence)	19.5.3.1	28330	72	539	Protein degradation.peptidase families.aspartic-type peptidase activities.pepsin-type protease	3	0.195539	0.157608
Cell wall.hemicellulose.heteromannan.modification and degradation.endo-beta-1,4-mannanase (original description: medium_confidence)	21.2.3.2.1	28330	9	539	Cell wall.hemicellulose.heteromannan.modification and degradation.endo-beta-1,4-mannanase	1	0.195539	0.158784
RNA biosynthesis.transcriptional activation.AP2/ERF superfamily.AP2-type transcription factor (original description: low_confidence)	15.7.7.3	28330	9	539	RNA biosynthesis.transcriptional activation.AP2/ERF superfamily.AP2-type transcription factor	1	0.195539	0.158784
Solute transport.channels.VIC superfamily.cyclic nucleotide-gated cation channel (CNGC-type) (original description: medium_confidence)	24.3.2.4	28330	10	539	Solute transport.channels.VIC superfamily.cyclic nucleotide-gated cation channel (CNGC-type)	1	0.207567	0.174794
Probable leucine-rich repeat receptor-like protein kinase At5g49770 OS=Arabidopsis thaliana (sp|q9lt96|y5977_arath : 103.0) & Enzyme classification.EC_2 transferases.EC_2.7 transferase transferring phosphorus-containing group(50.2.7 : 45.7) (original description: low_confidence)	50.2.7	28330	553	539	Enzyme classification.EC_2 transferases.EC_2.7 transferase transferring phosphorus-containing group	14	0.207567	0.17235
Solute transport.channels.MIP family.plasma membrane intrinsic protein (PIP-type) (original description: medium_confidence)	24.3.1.2	28330	10	539	Solute transport.channels.MIP family.plasma membrane intrinsic protein (PIP-type)	1	0.207567	0.174794
Cell wall.pectin.rhamnogalacturonan I.modification and degradation.alpha-L-arabinofuranosidase activities.bifunctional BXL-type alpha-L-arabinofuranosidase and beta-D-xylosidase (original description: medium_confidence)	21.3.2.2.2.2	28330	10	539	Cell wall.pectin.rhamnogalacturonan I.modification and degradation.alpha-L-arabinofuranosidase activities.bifunctional BXL-type alpha-L-arabinofuranosidase and beta-D-xylosidase	1	0.207567	0.174794
Solute transport.carrier-mediated transport.MFS superfamily.PHT4 phosphate transporter (original description: low_confidence)	24.2.2.7	28330	11	539	Solute transport.carrier-mediated transport.MFS superfamily.PHT4 phosphate transporter	1	0.222249	0.190499
Protein modification.phosphorylation.CAMK kinase superfamily.CDPK kinase (original description: medium_confidence)	18.8.5.4	28330	11	539	Protein modification.phosphorylation.CAMK kinase superfamily.CDPK kinase	1	0.222249	0.190499
RNA biosynthesis.organelle machineries.transcription.mTERF transcription factor (original description: low_confidence)	15.9.2.2	28330	80	539	RNA biosynthesis.organelle machineries.transcription.mTERF transcription factor	3	0.225934	0.195356
Lipid metabolism.lipid degradation.phospholipase activities.phospholipase A1 activities.PC-PLA1-type phospholipase A1 (original description: low_confidence)	5.7.2.1.1	28330	12	539	Lipid metabolism.lipid degradation.phospholipase activities.phospholipase A1 activities.PC-PLA1-type phospholipase A1	1	0.234065	0.205907
RNA biosynthesis.transcriptional activation.SBP transcription factor (original description: low_confidence)	15.7.18	28330	12	539	RNA biosynthesis.transcriptional activation.SBP transcription factor	1	0.234065	0.205907
Solute transport.carrier-mediated transport.APC superfamily.AAAP family.amino acid transporter (AAP-type) (original description: medium_confidence)	24.2.3.4.1	28330	13	539	Solute transport.carrier-mediated transport.APC superfamily.AAAP family.amino acid transporter (AAP-type)	1	0.249117	0.221021
Solute transport.primary active transport.P-type ATPase superfamily.P1 family.HMA P1B-type heavy metal cation-transporting ATPase (original description: medium_confidence)	24.1.2.1.1	28330	14	539	Solute transport.primary active transport.P-type ATPase superfamily.P1 family.HMA P1B-type heavy metal cation-transporting ATPase	1	0.263596	0.235849
Chromatin organisation.histones.H4-type histone (original description: medium_confidence)	12.1.5	28330	15	539	Chromatin organisation.histones.H4-type histone	1	0.277521	0.250394
(original description: low_confidence) & Protein argonaute 1A OS=Oryza sativa subsp. japonica (sp|q6eu14|ago1a_orysj : 235.0)	35.1	28330	8035	539	not assigned.annotated	158	0.358006	0.325704
Solute transport.carrier-mediated transport.MC-type solute transporter (original description: low_confidence)	24.2.13	28330	68	539	Solute transport.carrier-mediated transport.MC-type solute transporter	2	0.405625	0.372077
Protein modification.protein folding and quality control.protein folding catalyst activities.Cyclophilin protein folding catalyst (original description: low_confidence)	18.13.5.1	28330	28	539	Protein modification.protein folding and quality control.protein folding catalyst activities.Cyclophilin protein folding catalyst	1	0.449985	0.416151
Protein degradation.peptide tagging.Ubiquitin (UBQ)-anchor addition (ubiquitylation).UBQ-ligase E3 activities.RING-domain E3 ligase activities.RING-HCa-type E3 ligase (original description: low_confidence)	19.4.1.5.3.2	28330	31	539	Protein degradation.peptide tagging.Ubiquitin (UBQ)-anchor addition (ubiquitylation).UBQ-ligase E3 activities.RING-domain E3 ligase activities.RING-HCa-type E3 ligase	1	0.481459	0.448879
RNA biosynthesis.transcriptional activation.Trihelix transcription factor (original description: medium_confidence)	15.7.20	28330	33	539	RNA biosynthesis.transcriptional activation.Trihelix transcription factor	1	0.499732	0.469673
Protein degradation.peptide tagging.Ubiquitin (UBQ)-anchor addition (ubiquitylation).UBQ-ligase E3 activities.RING-domain E3 ligase activities.RING-H2-type E3 ligase (original description: low_confidence)	19.4.1.5.3.4	28330	95	539	Protein degradation.peptide tagging.Ubiquitin (UBQ)-anchor addition (ubiquitylation).UBQ-ligase E3 activities.RING-domain E3 ligase activities.RING-H2-type E3 ligase	2	0.572188	0.542072
Solute transport.carrier-mediated transport.MOP superfamily.MATE family.metabolite transporter (DTX-type) (original description: low_confidence)	24.2.4.1.1	28330	48	539	Solute transport.carrier-mediated transport.MOP superfamily.MATE family.metabolite transporter (DTX-type)	1	0.626138	0.602599
RNA biosynthesis.transcriptional activation.MYB superfamily.MYB-related transcription factor (original description: low_confidence)	15.7.2.2	28330	48	539	RNA biosynthesis.transcriptional activation.MYB superfamily.MYB-related transcription factor	1	0.626138	0.602599
RNA biosynthesis.transcriptional activation.bHLH transcription factor (original description: low_confidence)	15.7.33	28330	65	539	RNA biosynthesis.transcriptional activation.bHLH transcription factor	1	0.735624	0.7135
Probable cinnamyl alcohol dehydrogenase 1 OS=Arabidopsis thaliana (sp|q9cai3|cadh1_arath : 289.0) & Enzyme classification.EC_1 oxidoreductases.EC_1.1 oxidoreductase acting on CH-OH group of donor(50.1.1 : 248.7) (original description: medium_confidence)	50.1.1	28330	68	539	Enzyme classification.EC_1 oxidoreductases.EC_1.1 oxidoreductase acting on CH-OH group of donor	1	0.746417	0.72958
7-dehydrocholesterol reductase OS=Arabidopsis thaliana (sp|q9ldu6|st7r_arath : 95.5) & Enzyme classification.EC_1 oxidoreductases.EC_1.3 oxidoreductase acting on CH-CH group of donor(50.1.3 : 60.4) (original description: low_confidence)	50.1.3	28330	73	539	Enzyme classification.EC_1 oxidoreductases.EC_1.3 oxidoreductase acting on CH-CH group of donor	1	0.765921	0.754404
no hits & (original description: low_confidence)	35.2	28330	10396	539	not assigned.not annotated	181	0.948485	0.941354
UDP-glycosyltransferase 85A4 OS=Arabidopsis thaliana (sp|q9m9e7|u85a4_arath : 83.6) & Enzyme classification.EC_2 transferases.EC_2.4 glycosyltransferase(50.2.4 : 53.2) (original description: low_confidence)	50.2.4	28330	230	539	Enzyme classification.EC_2 transferases.EC_2.4 glycosyltransferase	1	0.988159	0.988159

### Sheet: Sheet16
def	id	m	mt	n	name	nt	padj	pval
Solute transport.carrier-mediated transport.APC superfamily.APC family.amino acid transporter (LAT-type) (original description: low_confidence)	24.2.3.5.1	28330	9	260	Solute transport.carrier-mediated transport.APC superfamily.APC family.amino acid transporter (LAT-type)	5	5.66905e-07	7.66088e-09
Polyamine metabolism.spermidine/spermine.synthesis.S-adenosyl methionine decarboxylase (original description: medium_confidence)	8.2.1.1	28330	5	260	Polyamine metabolism.spermidine/spermine.synthesis.S-adenosyl methionine decarboxylase	4	1.27336e-06	3.44152e-08
UDP-glycosyltransferase 85A4 OS=Arabidopsis thaliana (sp|q9m9e7|u85a4_arath : 83.6) & Enzyme classification.EC_2 transferases.EC_2.4 glycosyltransferase(50.2.4 : 53.2) (original description: low_confidence)	50.2.4	28330	230	260	Enzyme classification.EC_2 transferases.EC_2.4 glycosyltransferase	9	0.00723821	0.000293441
Vesicle trafficking.SNARE target membrane recognition and fusion complexes.Qc-type SNARE components.SFT12 group protein (original description: medium_confidence)	22.8.4.5	28330	1	260	Vesicle trafficking.SNARE target membrane recognition and fusion complexes.Qc-type SNARE components.SFT12 group protein	1	0.0485099	0.00917755
Protein biosynthesis.cytosolic ribosome.large subunit (LSU).LSU processome component.REIL maturation factor (original description: medium_confidence)	17.1.1.2.6	28330	1	260	Protein biosynthesis.cytosolic ribosome.large subunit (LSU).LSU processome component.REIL maturation factor	1	0.0485099	0.00917755
RNA processing.RNA splicing.U2-type-intron-specific major spliceosome.U4/U6 small nuclear ribonucleoprotein particle (snRNP).PRPF4 snRNP component (original description: high_confidence)	16.4.1.3.2	28330	1	260	RNA processing.RNA splicing.U2-type-intron-specific major spliceosome.U4/U6 small nuclear ribonucleoprotein particle (snRNP).PRPF4 snRNP component	1	0.0485099	0.00917755
Solute transport.carrier-mediated transport.DMT superfamily.NIPA-type solute transporter (original description: medium_confidence)	24.2.1.4	28330	1	260	Solute transport.carrier-mediated transport.DMT superfamily.NIPA-type solute transporter	1	0.0485099	0.00917755
Nucleotide metabolism.purines.ribonucleotide (RN) anabolism.GMP synthase (original description: high_confidence)	6.1.1.11	28330	1	260	Nucleotide metabolism.purines.ribonucleotide (RN) anabolism.GMP synthase	1	0.0485099	0.00917755
Peptidyl-prolyl cis-trans isomerase CYP23 OS=Arabidopsis thaliana (sp|q8ldr3|cyp23_arath : 171.0) & Enzyme classification.EC_5 isomerases.EC_5.2 cis-trans-isomerase(50.5.2 : 32.0) (original description: medium_confidence)	50.5.2	28330	1	260	Enzyme classification.EC_5 isomerases.EC_5.2 cis-trans-isomerase	1	0.0485099	0.00917755
Nucleotide metabolism.deoxynucleotide metabolism.dUTP diphosphatase (original description: high_confidence)	6.3.7	28330	1	260	Nucleotide metabolism.deoxynucleotide metabolism.dUTP diphosphatase	1	0.0485099	0.00917755
Cell cycle.organelle machineries.organelle fission.plastid division.MinD FtsZ assembly factor (original description: medium_confidence)	13.5.2.2.2	28330	1	260	Cell cycle.organelle machineries.organelle fission.plastid division.MinD FtsZ assembly factor	1	0.0485099	0.00917755
Protein modification.dephosphorylation.serine/threonine protein phosphatase superfamily.PPP Fe-Zn-dependent phosphatase families.PP7 phosphatase (original description: medium_confidence)	18.10.1.1.6	28330	1	260	Protein modification.dephosphorylation.serine/threonine protein phosphatase superfamily.PPP Fe-Zn-dependent phosphatase families.PP7 phosphatase	1	0.0485099	0.00917755
Cellular respiration.oxidative phosphorylation.ATP synthase complex.peripheral MF1 subcomplex.subunit delta_ (original description: high_confidence)	2.4.6.2.5	28330	1	260	Cellular respiration.oxidative phosphorylation.ATP synthase complex.peripheral MF1 subcomplex.subunit delta_	1	0.0485099	0.00917755
Cell wall.cutin and suberin.cuticular lipid formation.alkane-forming pathway.CER1-CER3 alkane-forming complex.CER1 aldehyde decarbonylase component (original description: high_confidence)	21.9.1.7.1.1	28330	1	260	Cell wall.cutin and suberin.cuticular lipid formation.alkane-forming pathway.CER1-CER3 alkane-forming complex.CER1 aldehyde decarbonylase component	1	0.0485099	0.00917755
Cytoskeleton.microtubular network.Kinesin microtubule-based motor protein activities.Kinesin-4 motor protein (original description: medium_confidence)	20.1.3.3	28330	2	260	Cytoskeleton.microtubular network.Kinesin microtubule-based motor protein activities.Kinesin-4 motor protein	1	0.0563362	0.0182712
Protein modification.S-glutathionylation and deglutathionylation.glutathione S-transferase activities.class tau (original description: medium_confidence)	18.12.1.4	28330	22	260	Protein modification.S-glutathionylation and deglutathionylation.glutathione S-transferase activities.class tau	2	0.0563362	0.0171744
RNA biosynthesis.DNA-dependent RNA polymerase (Pol) complexes.nuclear import and assembly regulation.RIMA nuclear import factor (original description: medium_confidence)	15.1.7.2	28330	2	260	RNA biosynthesis.DNA-dependent RNA polymerase (Pol) complexes.nuclear import and assembly regulation.RIMA nuclear import factor	1	0.0563362	0.0182712
Protein translocation.mitochondrion.inner mitochondrion membrane TIM translocation system.Pam18 component (original description: high_confidence)	23.2.3.2	28330	2	260	Protein translocation.mitochondrion.inner mitochondrion membrane TIM translocation system.Pam18 component	1	0.0563362	0.0182712
Solute transport.carrier-mediated transport.MFS superfamily.OCT family.nicotinate transporter (NiaP-type) (original description: medium_confidence)	24.2.2.3.1	28330	2	260	Solute transport.carrier-mediated transport.MFS superfamily.OCT family.nicotinate transporter (NiaP-type)	1	0.0563362	0.0182712
Multi-process regulation.circadian clock.morning element regulation.LWD activation factor (original description: high_confidence)	27.1.4.1	28330	2	260	Multi-process regulation.circadian clock.morning element regulation.LWD activation factor	1	0.0563362	0.0182712
RNA processing.RNA modification.mRNA methylation.adenosine N6-methyltransferase complex.FIP37 regulatory component (original description: medium_confidence)	16.7.8.1.3	28330	2	260	RNA processing.RNA modification.mRNA methylation.adenosine N6-methyltransferase complex.FIP37 regulatory component	1	0.0563362	0.0182712
DNA damage response.DNA repair mechanisms.base excision repair (BER).oxoguanine DNA glycosylase (OGG1) (original description: medium_confidence)	14.5.2.2	28330	2	260	DNA damage response.DNA repair mechanisms.base excision repair (BER).oxoguanine DNA glycosylase (OGG1)	1	0.0563362	0.0182712
Cell wall.cutin and suberin.cuticular lipid formation.alkane-forming pathway.CER1-CER3 alkane-forming complex.CER3 aldehyde-generating component (original description: medium_confidence)	21.9.1.7.1.2	28330	2	260	Cell wall.cutin and suberin.cuticular lipid formation.alkane-forming pathway.CER1-CER3 alkane-forming complex.CER3 aldehyde-generating component	1	0.0563362	0.0182712
Cellular respiration.oxidative phosphorylation.alternative NAD(P)H dehydrogenase activities.type-II NAD(P)H dehydrogenase activities.NDA-type NAD(P)H dehydrogenase (original description: medium_confidence)	2.4.2.1.1	28330	2	260	Cellular respiration.oxidative phosphorylation.alternative NAD(P)H dehydrogenase activities.type-II NAD(P)H dehydrogenase activities.NDA-type NAD(P)H dehydrogenase	1	0.0563362	0.0182712
L-ascorbate oxidase OS=Cucumis sativus (sp|p14133|aso_cucsa : 195.0) & Enzyme classification.EC_1 oxidoreductases.EC_1.10 oxidoreductase acting on diphenol or related substance as donor(50.1.10 : 58.1) (original description: low_confidence)	50.1.10	28330	24	260	Enzyme classification.EC_1 oxidoreductases.EC_1.10 oxidoreductase acting on diphenol or related substance as donor	2	0.0600154	0.0202755
Polyamine metabolism.spermidine/spermine.degradation.polyamine oxidase (original description: medium_confidence)	8.2.2.1	28330	3	260	Polyamine metabolism.spermidine/spermine.degradation.polyamine oxidase	1	0.0630889	0.0272817
Protein biosynthesis.translation initiation.pre-initiation complex (PIC).eIF2 Met-tRNA binding factor complex.phosphorylation of eIF2-alpha.GCN1 kinase co-activator (ILITHYIA) (original description: low_confidence)	17.3.1.3.2.2	28330	3	260	Protein biosynthesis.translation initiation.pre-initiation complex (PIC).eIF2 Met-tRNA binding factor complex.phosphorylation of eIF2-alpha.GCN1 kinase co-activator (ILITHYIA)	1	0.0630889	0.0272817
Vesicle trafficking.Coat protein II (COPII) coatomer machinery.coat protein complex.Sec31 scaffolding component (original description: medium_confidence)	22.4.1.2	28330	3	260	Vesicle trafficking.Coat protein II (COPII) coatomer machinery.coat protein complex.Sec31 scaffolding component	1	0.0630889	0.0272817
Cell cycle.mitosis and meiosis.sister chromatid separation.cohesin loading.SCC2 adherin (original description: medium_confidence)	13.3.5.2.1	28330	3	260	Cell cycle.mitosis and meiosis.sister chromatid separation.cohesin loading.SCC2 adherin	1	0.0630889	0.0272817
External stimuli response.gravity.sensing and signalling.ARG1 signalling protein factor (original description: medium_confidence)	26.2.1.3	28330	3	260	External stimuli response.gravity.sensing and signalling.ARG1 signalling protein factor	1	0.0630889	0.0272817
Nutrient uptake.iron uptake.reduction-based strategy uptake.Fe(III)-chelate reductase (original description: medium_confidence)	25.4.2.1	28330	3	260	Nutrient uptake.iron uptake.reduction-based strategy uptake.Fe(III)-chelate reductase	1	0.0630889	0.0272817
Nutrient uptake.copper uptake.reduction-based uptake.FRO metal ion-chelate reductase (original description: medium_confidence)	25.5.2.1	28330	3	260	Nutrient uptake.copper uptake.reduction-based uptake.FRO metal ion-chelate reductase	1	0.0630889	0.0272817
Protein modification.phosphorylation.STE kinase superfamily.MAP4K kinase (original description: medium_confidence)	18.8.2.3	28330	4	260	Protein modification.phosphorylation.STE kinase superfamily.MAP4K kinase	1	0.0669882	0.0362098
Carbohydrate metabolism.nucleotide sugar biosynthesis.GDP-D-mannose synthesis.GDP-D-mannose pyrophosphorylase (original description: high_confidence)	3.8.1.1	28330	4	260	Carbohydrate metabolism.nucleotide sugar biosynthesis.GDP-D-mannose synthesis.GDP-D-mannose pyrophosphorylase	1	0.0669882	0.0362098
Redox homeostasis.low-molecular-weight scavengers.ascorbate biosynthesis.GDP-D-mannose pyrophosphorylase (VTC1) (original description: high_confidence)	10.3.1.3	28330	4	260	Redox homeostasis.low-molecular-weight scavengers.ascorbate biosynthesis.GDP-D-mannose pyrophosphorylase (VTC1)	1	0.0669882	0.0362098
Protein modification.phosphorylation.TKL kinase superfamily.DUF26 kinase (original description: medium_confidence)	18.8.1.17	28330	31	260	Protein modification.phosphorylation.TKL kinase superfamily.DUF26 kinase	2	0.0669882	0.0327603
Protein degradation.peptide tagging.Ubiquitin (UBQ)-anchor addition (ubiquitylation).UBQ-ligase E3 activities.RING-domain E3 ligase activities.RING-HCa-type E3 ligase (original description: low_confidence)	19.4.1.5.3.2	28330	31	260	Protein degradation.peptide tagging.Ubiquitin (UBQ)-anchor addition (ubiquitylation).UBQ-ligase E3 activities.RING-domain E3 ligase activities.RING-HCa-type E3 ligase	2	0.0669882	0.0327603
Solute transport.carrier-mediated transport.MFS superfamily.DHA-1 family.metal cation transporter (ZIF/TOM-type) (original description: medium_confidence)	24.2.2.2.1	28330	4	260	Solute transport.carrier-mediated transport.MFS superfamily.DHA-1 family.metal cation transporter (ZIF/TOM-type)	1	0.0669882	0.0362098
Chromatin organisation.histone modifications.histone deacetylation.HD1 histone deacetylase family.HDA9-PWR deacetylation complex.PWR component (original description: medium_confidence)	12.3.2.1.4.2	28330	4	260	Chromatin organisation.histone modifications.histone deacetylation.HD1 histone deacetylase family.HDA9-PWR deacetylation complex.PWR component	1	0.0669882	0.0362098
Vesicle trafficking.regulation of membrane tethering and fusion.RAB-GTPase activities.G-class RAB GTPase (original description: medium_confidence)	22.9.1.7	28330	4	260	Vesicle trafficking.regulation of membrane tethering and fusion.RAB-GTPase activities.G-class RAB GTPase	1	0.0669882	0.0362098
Solute transport.carrier-mediated transport.APC superfamily.NRAMP metal cation transporter (original description: medium_confidence)	24.2.3.10	28330	5	260	Solute transport.carrier-mediated transport.APC superfamily.NRAMP metal cation transporter	1	0.0775387	0.0450563
Phytohormones.signalling peptides.CRP (cysteine-rich-peptide) category.RALF/RALFL family.RALF/RALFL precursor polypeptide (original description: medium_confidence)	11.10.2.4.1	28330	5	260	Phytohormones.signalling peptides.CRP (cysteine-rich-peptide) category.RALF/RALFL family.RALF/RALFL precursor polypeptide	1	0.0775387	0.0450563
Vesicle trafficking.endomembrane trafficking.protein recycling.ubiquitylated cargo adaptors.TOM associated protein (original description: medium_confidence)	22.6.5.1.1	28330	5	260	Vesicle trafficking.endomembrane trafficking.protein recycling.ubiquitylated cargo adaptors.TOM associated protein	1	0.0775387	0.0450563
Cell wall.pectin.modification and degradation.pectin acetylesterase (original description: medium_confidence)	21.3.5.4	28330	6	260	Cell wall.pectin.modification and degradation.pectin acetylesterase	1	0.086583	0.0538219
Secondary metabolism.phenolics.flavonoid synthesis and modification.chalcone synthase (original description: high_confidence)	9.2.2.1	28330	6	260	Secondary metabolism.phenolics.flavonoid synthesis and modification.chalcone synthase	1	0.086583	0.0538219
Lipid metabolism.glycerolipid synthesis.phosphatidic acid.1-acylglycerol-3-phosphate O-acyltransferase (original description: medium_confidence)	5.2.1.3	28330	6	260	Lipid metabolism.glycerolipid synthesis.phosphatidic acid.1-acylglycerol-3-phosphate O-acyltransferase	1	0.086583	0.0538219
Vesicle trafficking.Coat protein I (COPI) coatomer machinery.coat protein recruiting.ARF-GTPase (original description: medium_confidence)	22.3.2.1	28330	7	260	Vesicle trafficking.Coat protein I (COPI) coatomer machinery.coat protein recruiting.ARF-GTPase	1	0.0984158	0.0625073
Nutrient uptake.iron uptake.chelation-based strategy uptake.YSL-type Fe(III)-chelator transporter (original description: medium_confidence)	25.4.3.2	28330	8	260	Nutrient uptake.iron uptake.chelation-based strategy uptake.YSL-type Fe(III)-chelator transporter	1	0.1012	0.0711133
Protein degradation.peptide tagging.Ubiquitin (UBQ)-anchor addition (ubiquitylation).UBQ-ligase E3 activities.Cullin-based ubiquitylation complexes.SKP1-CUL1-FBX (SCF) E3 ligase complexes.SKP1/ASK1 target protein binding component (original description: low_confidence)	19.4.1.5.4.1.1	28330	8	260	Protein degradation.peptide tagging.Ubiquitin (UBQ)-anchor addition (ubiquitylation).UBQ-ligase E3 activities.Cullin-based ubiquitylation complexes.SKP1-CUL1-FBX (SCF) E3 ligase complexes.SKP1/ASK1 target protein binding component	1	0.1012	0.0711133
Probable leucine-rich repeat receptor-like protein kinase At5g49770 OS=Arabidopsis thaliana (sp|q9lt96|y5977_arath : 103.0) & Enzyme classification.EC_2 transferases.EC_2.7 transferase transferring phosphorus-containing group(50.2.7 : 45.7) (original description: low_confidence)	50.2.7	28330	553	260	Enzyme classification.EC_2 transferases.EC_2.7 transferase transferring phosphorus-containing group	9	0.1012	0.0702331
Lipid metabolism.lipid degradation.fatty acid degradation.core beta-oxidation.ACX acyl CoA oxidase (original description: medium_confidence)	5.7.3.2.1	28330	8	260	Lipid metabolism.lipid degradation.fatty acid degradation.core beta-oxidation.ACX acyl CoA oxidase	1	0.1012	0.0711133
Solute transport.primary active transport.V-type ATPase complex.membrane V0 subcomplex.subunit c (original description: medium_confidence)	24.1.1.1.2	28330	8	260	Solute transport.primary active transport.V-type ATPase complex.membrane V0 subcomplex.subunit c	1	0.1012	0.0711133
RNA biosynthesis.transcriptional activation.AP2/ERF superfamily.AP2-type transcription factor (original description: low_confidence)	15.7.7.3	28330	9	260	RNA biosynthesis.transcriptional activation.AP2/ERF superfamily.AP2-type transcription factor	1	0.111196	0.0796406
Flavonoid 3,5-hydroxylase OS=Campanula medium (sp|o04773|c75a6_camme : 81.6) & Enzyme classification.EC_1 oxidoreductases.EC_1.14 oxidoreductase acting on paired donor with incorporation or reduction of molecular oxygen(50.1.13 : 72.7) (original description: low_confidence)	50.1.13	28330	252	260	Enzyme classification.EC_1 oxidoreductases.EC_1.14 oxidoreductase acting on paired donor with incorporation or reduction of molecular oxygen	5	0.114339	0.0834365
Solute transport.carrier-mediated transport.OPT family.iron chelator transporter (YSL-type) (original description: low_confidence)	24.2.10.1	28330	10	260	Solute transport.carrier-mediated transport.OPT family.iron chelator transporter (YSL-type)	1	0.118521	0.08809
RNA biosynthesis.transcriptional activation.MADS box transcription factor (original description: low_confidence)	15.7.14	28330	12	260	RNA biosynthesis.transcriptional activation.MADS box transcription factor	1	0.13843	0.104758
Protein modification.phosphorylation.TKL kinase superfamily.G-Lectin kinase families.SD-2 kinase (original description: medium_confidence)	18.8.1.24.2	28330	14	260	Protein modification.phosphorylation.TKL kinase superfamily.G-Lectin kinase families.SD-2 kinase	1	0.154534	0.121122
Vesicle trafficking.regulation of membrane tethering and fusion.RAB-GTPase-activating protein (RAB-GAP) (original description: low_confidence)	22.9.2	28330	14	260	Vesicle trafficking.regulation of membrane tethering and fusion.RAB-GTPase-activating protein (RAB-GAP)	1	0.154534	0.121122
Chromatin organisation.histones.H4-type histone (original description: medium_confidence)	12.1.5	28330	15	260	Chromatin organisation.histones.H4-type histone	1	0.162037	0.129192
RNA biosynthesis.transcriptional activation.HB (Homeobox) superfamily.HD-ZIP I/II transcription factor (original description: medium_confidence)	15.7.3.1	28330	17	260	RNA biosynthesis.transcriptional activation.HB (Homeobox) superfamily.HD-ZIP I/II transcription factor	1	0.176036	0.145111
7-dehydrocholesterol reductase OS=Arabidopsis thaliana (sp|q9ldu6|st7r_arath : 95.5) & Enzyme classification.EC_1 oxidoreductases.EC_1.3 oxidoreductase acting on CH-CH group of donor(50.1.3 : 60.4) (original description: low_confidence)	50.1.3	28330	73	260	Enzyme classification.EC_1 oxidoreductases.EC_1.3 oxidoreductase acting on CH-CH group of donor	2	0.176036	0.144756
RNA biosynthesis.organelle machineries.transcription.mTERF transcription factor (original description: low_confidence)	15.9.2.2	28330	80	260	RNA biosynthesis.organelle machineries.transcription.mTERF transcription factor	2	0.199566	0.167204
(original description: low_confidence) & Protein argonaute 1A OS=Oryza sativa subsp. japonica (sp|q6eu14|ago1a_orysj : 235.0)	35.1	28330	8035	260	not assigned.annotated	81	0.205288	0.174772
RNA biosynthesis.transcriptional activation.WRKY transcription factor (original description: low_confidence)	15.7.22	28330	27	260	RNA biosynthesis.transcriptional activation.WRKY transcription factor	1	0.254908	0.220461
Probable glucan 1,3-alpha-glucosidase OS=Arabidopsis thaliana (sp|q9fn05|psl5_arath : 258.0) & Enzyme classification.EC_3 hydrolases.EC_3.2 glycosylase(50.3.2 : 219.2) (original description: low_confidence)	50.3.2	28330	125	260	Enzyme classification.EC_3 hydrolases.EC_3.2 glycosylase	2	0.362675	0.318566
Dihydrolipoyllysine-residue acetyltransferase component 4 of pyruvate dehydrogenase complex, chloroplastic OS=Arabidopsis thaliana (sp|q9sqi8|odp24_arath : 84.3) & Enzyme classification.EC_2 transferases.EC_2.3 acyltransferase(50.2.3 : 62.4) (original description: low_confidence)	50.2.3	28330	44	260	Enzyme classification.EC_2 transferases.EC_2.3 acyltransferase	1	0.374127	0.333681
Solute transport.carrier-mediated transport.MOP superfamily.MATE family.metabolite transporter (DTX-type) (original description: low_confidence)	24.2.4.1.1	28330	48	260	Solute transport.carrier-mediated transport.MOP superfamily.MATE family.metabolite transporter (DTX-type)	1	0.383776	0.357845
Enzyme classification.EC_3 hydrolases.EC_3.4 hydrolase acting on peptide bond (peptidase)(50.3.4 : 36.7) (original description: low_confidence)	50.3.4	28330	48	260	Enzyme classification.EC_3 hydrolases.EC_3.4 hydrolase acting on peptide bond (peptidase)	1	0.383776	0.357845
Protein modification.phosphorylation.TKL kinase superfamily.L-lectin kinase (original description: medium_confidence)	18.8.1.19	28330	48	260	Protein modification.phosphorylation.TKL kinase superfamily.L-lectin kinase	1	0.383776	0.357845
Caffeoyl-CoA O-methyltransferase OS=Pinus taeda (sp|q9ztt5|camt_pinta : 92.4) & Enzyme classification.EC_2 transferases.EC_2.1 transferase transferring one-carbon group(50.2.1 : 87.1) (original description: low_confidence)	50.2.1	28330	54	260	Enzyme classification.EC_2 transferases.EC_2.1 transferase transferring one-carbon group	1	0.414891	0.392464
Fructose-1,6-bisphosphatase, cytosolic OS=Oryza sativa subsp. indica (sp|a2wxb2|f16p2_orysi : 99.0) & Enzyme classification.EC_3 hydrolases.EC_3.1 hydrolase acting on ester bond(50.3.1 : 61.2) (original description: low_confidence)	50.3.1	28330	58	260	Enzyme classification.EC_3 hydrolases.EC_3.1 hydrolase acting on ester bond	1	0.426018	0.414504
RNA biosynthesis.transcriptional activation.MYB superfamily.MYB transcription factor (original description: low_confidence)	15.7.2.1	28330	58	260	RNA biosynthesis.transcriptional activation.MYB superfamily.MYB transcription factor	1	0.426018	0.414504
Probable cinnamyl alcohol dehydrogenase 1 OS=Arabidopsis thaliana (sp|q9cai3|cadh1_arath : 289.0) & Enzyme classification.EC_1 oxidoreductases.EC_1.1 oxidoreductase acting on CH-OH group of donor(50.1.1 : 248.7) (original description: medium_confidence)	50.1.1	28330	68	260	Enzyme classification.EC_1 oxidoreductases.EC_1.1 oxidoreductase acting on CH-OH group of donor	1	0.472568	0.466182
no hits & (original description: low_confidence)	35.2	28330	10396	260	not assigned.not annotated	77	0.99339	0.99339
